# Functional stability despite high taxonomic turnover characterizes the Ulva microbiome across a 2,000 km salinity gradient

**DOI:** 10.1101/2024.06.20.599874

**Authors:** Luna M. van der Loos, Sophie Steinhagen, Willem Stock, Florian Weinberger, Sofie D’hondt, Anne Willems, Olivier De Clerck

**Author notes:** corresponding author: Luna van der Loos.

## Abstract

The green seaweed Ulva depends on its associated bacteria for morphogenesis and is an important model to study algal-bacterial interactions. Ulva-associated bacteria exhibit high turnover across environmental gradients, leading to the hypothesis that bacteria contribute to the acclimation potential of the host. Yet little is known about the variation in the functional profile of Ulva-associated bacteria in relation to environmental changes. To test which microbial functions shift alongside a strong environmental gradient, we analysed microbial communities of 91 Ulva samples across a 2,000 km Atlantic–Baltic Sea salinity gradient using metagenomic sequencing. Metabolic reconstruction of 639 metagenome-assembled genomes revealed widespread potential for carbon, sulphur, nitrogen, and vitamin metabolism, including amino acid and vitamin B biosynthesis. While salinity explained 70% of taxonomic variation, it only accounted for 17% of functional variation, indicating extensive functional stability. The limited variation was attributed to typical high-salinity bacteria exhibiting enrichment in genes for thiamine, pyridoxal, and betaine biosynthesis. These metabolic modules likely contribute to oxidative stress mitigation, cellular osmotic homeostasis, and membrane stabilization in response to salinity variations. Our results emphasise the importance of functional profiling to understand the seaweed holobiont and its collective response to environmental change.

## Supplementary material for "Functional stability despite high taxonomic turnover characterizes the Ulva microbiome across a 2,000 km salinity gradient": Table S2

### Sheet: README
This is Supplementary Table S2 belonging to:
"Functional stability despite high taxonomic turnover characterizes the Ulva microbiome across a 2,000 km salinity gradient"
Luna M. van der Loos, Sophie Steinhagen, Willem Stock, Florian Weinberger, Sofie D’hondt, Anne Willems, Olivier De Clerck
Column	Header	Description
A	MAG	MAG identifyer
B	phylum	taxonomic phylum
C	class	taxonomic class
D	order	taxonomic order
E	family	taxonomic family
F	genus	taxonomic genus
G	species	taxonomic species
H	completeness	estimated completeness (%) (based on CheckM)
I	contamination	estimated contamination (%) (based on CheckM)
J	strain_heterogeneity	estimated strain heterogeneity (%) (based on CheckM)
L	log2FoldChange	bias-corrected coefficients (log2FoldChange values) (LinDA statistics; testing the effect of salinity on abundance)
M	SE	standard errors of the coefficients (LinDA statistics; testing the effect of salinity on abundance)
N	stat	log2FoldChange/lfcSE (LinDA statistics; testing the effect of salinity on abundance)
O	p_value	p-value, Benjamini-Hochberg corrected (LinDA statistics; testing the effect of salinity on abundance)
P	df	degrees of freedom (LinDA statistics; testing the effect of salinity on abundance)

### Sheet: TableS2
MAGs	taxonomy						genome quality			LinDA statistics (salinity effect)
MAG	phylum	class	order	family	genus	species	completeness	contamination	strain_heterogeneity	log2FoldChange	SE	stat	p_value	df
MAG001	Bacteroidota	Bacteroidia	Chitinophagales	Saprospiraceae	NA	NA	94.31	0.5	0	1.73535	0.254965	6.80623	5.69881e-07	89
MAG002	Proteobacteria	Gammaproteobacteria	Enterobacterales	Vibrionaceae	Vibrio	NA	93.59	5.92	4.76	2.17079	0.300401	7.22631	8.59856e-08	89
MAG003	Bdellovibrionota	Bacteriovoracia	Bacteriovoracales	Bacteriovoracaceae	GCA-2713145	NA	90	8.81	7.41	0.160072	0.227364	0.704036	1	89
MAG004	Proteobacteria	Alphaproteobacteria	Rhizobiales	Rhizobiaceae	JAALLB01	NA	97.05	0.62	8.33	1.83445	0.188642	9.72451	7.3883e-13	89
MAG005	Proteobacteria	Gammaproteobacteria	Thiotrichales	Thiotrichaceae	Leucothrix	NA	94.68	3.37	11.76	-0.327486	0.26011	-1.25903	1	89
MAG006	Proteobacteria	Alphaproteobacteria	Caulobacterales	Hyphomonadaceae	NA	NA	73.17	2.98	43.75	2.18342	0.236808	9.22022	8.05767e-12	89
MAG007	Bacteroidota	Bacteroidia	Flavobacteriales	Flavobacteriaceae	Dokdonia	NA	94.74	0.12	50	1.72346	0.261529	6.58996	1.47521e-06	89
MAG008	Proteobacteria	Alphaproteobacteria	Rhodobacterales	Rhodobacteraceae	Litoreibacter	NA	93.34	1.54	0	1.77426	0.226709	7.82617	5.54212e-09	89
MAG009	Bacteroidota	Bacteroidia	NS11-12g	UBA9320	UBA9320	NA	74.19	4.4	61.11	-0.134697	0.366018	-0.368008	1	89
MAG010	Myxococcota	Polyangia	Polyangiales	Sandaracinaceae	MED-G138	NA	65.12	5.16	0	0.221344	0.245803	0.900492	1	89
MAG011	Proteobacteria	Alphaproteobacteria	Rhodobacterales	Rhodobacteraceae	Jannaschia	Jannaschia donghaensis	84.76	1.5	0	0.530042	0.229526	2.30928	1	89
MAG012	Proteobacteria	Alphaproteobacteria	Caulobacterales	Maricaulaceae	Litorimonas_A	NA	92.32	0.76	0	0.669813	0.19884	3.3686	0.308596	89
MAG013	Proteobacteria	Alphaproteobacteria	Rhodobacterales	Rhodobacteraceae	Roseovarius	NA	89.68	0.6	0	0.284607	0.24461	1.16351	1	89
MAG014	Proteobacteria	Alphaproteobacteria	Sphingomonadales	Sphingomonadaceae	Alteraurantiacibacter	NA	73.33	3.99	21.05	-3.56667	0.393312	-9.06829	1.64381e-11	89
MAG015	Patescibacteria	Gracilibacteria	BD1-5	UBA6164	JAACSU01	NA	66.74	0	0	1.11227	0.380248	2.92512	1	89
MAG016	Bacteroidota	Bacteroidia	Flavobacteriales	Flavobacteriaceae	Nonlabens	NA	94.58	0.21	0	-3.10434	0.314854	-9.85963	3.89563e-13	89
MAG017	Bacteroidota	Bacteroidia	NS11-12g	UBA9320	UBA9320	NA	91.57	0.5	0	-0.00481302	0.28484	-0.0168973	1	89
MAG018	Proteobacteria	Alphaproteobacteria	Rhodobacterales	Rhodobacteraceae	JAACUH01	NA	96.16	0.4	0	-0.38788	0.157834	-2.45752	1	89
MAG019	Patescibacteria	Gracilibacteria	Absconditabacterales	X112	NA	NA	75	1.72	0	-2.08012	0.32046	-6.49106	2.27246e-06	89
MAG020	Proteobacteria	Alphaproteobacteria	Sphingomonadales	Sphingomonadaceae	Alteraurantiacibacter	NA	88.32	1.76	42.86	-3.16801	0.396907	-7.98176	2.68504e-09	89
MAG021	Bacteroidota	Bacteroidia	Cytophagales	WTJX01	NA	NA	95.24	0.3	0	-2.58998	0.535227	-4.83904	0.00206393	89
MAG022	Proteobacteria	Gammaproteobacteria	Thiotrichales	Thiotrichaceae	Leucothrix	NA	82.88	4.85	0	3.11934	0.335261	9.30421	5.41588e-12	89
MAG023	Firmicutes_A	Clostridia	Lachnospirales	Vallitaleaceae	UBA1351	NA	84.51	8.1	3.85	1.8409	0.385421	4.77632	0.0025771	89
MAG024	Bacteroidota	Bacteroidia	Chitinophagales	Saprospiraceae	NA	NA	94.59	0.74	50	2.13109	0.374383	5.69226	6.86927e-05	89
MAG025	Proteobacteria	Alphaproteobacteria	Caulobacterales	Maricaulaceae	NA	NA	93.83	1.46	56.25	0.994787	0.420908	2.36343	1	89
MAG026	Patescibacteria	Paceibacteria	UBA9983_A	UBA1006	UBA1006	NA	61.86	0.85	0	1.74733	0.361151	4.83822	0.00206516	89
MAG027	Bacteroidota	Bacteroidia	Chitinophagales	Saprospiraceae	Lewinella_A	NA	77.37	1.96	0	1.83201	0.232767	7.87058	4.50427e-09	89
MAG028	Proteobacteria	Gammaproteobacteria	Burkholderiales	Burkholderiaceae	CADEEH01	NA	70.3	3.42	7.69	-0.700453	0.222574	-3.14705	0.576691	89
MAG029	Verrucomicrobiota	Verrucomicrobiae	Verrucomicrobiales	Akkermansiaceae	Haloferula	NA	92.1	3.56	16.67	-0.489731	0.204916	-2.38991	1	89
MAG030	Proteobacteria	Alphaproteobacteria	Caulobacterales	Maricaulaceae	Hellea	NA	97.25	0.71	50	2.85244	0.268997	10.604	1.15503e-14	89
MAG031	Planctomycetota	Planctomycetes	Pirellulales	Pirellulaceae	Rhodopirellula	NA	82.66	6.28	29.41	-0.433481	0.290185	-1.49381	1	89
MAG032	Bacteroidota	Bacteroidia	Flavobacteriales	Flavobacteriaceae	Croceitalea	NA	80.95	2.15	11.11	-0.206985	0.219462	-0.943148	1	89
MAG033	Proteobacteria	Gammaproteobacteria	Thiotrichales	Thiotrichaceae	Thiolinea	NA	92.21	2.02	25	1.27245	0.447688	2.84227	1	89
MAG034	Bacteroidota	Bacteroidia	Flavobacteriales	Flavobacteriaceae	Nonlabens	NA	97.78	0.19	0	0.955025	0.281945	3.38727	0.292703	89
MAG035	Proteobacteria	Alphaproteobacteria	Rickettsiales	SXRF01	NA	NA	83.05	0	0	0.192654	0.260758	0.738823	1	89
MAG036	Proteobacteria	Alphaproteobacteria	Rhodobacterales	Rhodobacteraceae	NORP181	NA	90.17	3.11	0	-0.13167	0.162143	-0.812062	1	89
MAG037	Proteobacteria	Alphaproteobacteria	Rhodobacterales	Rhodobacteraceae	Sulfitobacter	NA	82.16	5.78	29.03	-0.092968	0.184698	-0.503351	1	89
MAG038	Proteobacteria	Alphaproteobacteria	Caulobacterales	Maricaulaceae	Litorimonas	NA	80.72	3.35	0	1.69686	0.229438	7.3957	4.00158e-08	89
MAG039	Proteobacteria	Gammaproteobacteria	Burkholderiales	Methylophilaceae	GCA-2401735	NA	95.77	0.67	33.33	-0.321933	0.260948	-1.2337	1	89
MAG040	Bacteroidota	Bacteroidia	Flavobacteriales	Flavobacteriaceae	Dokdonia	NA	95.74	0.46	100	1.91929	0.303913	6.31525	4.88466e-06	89
MAG041	Proteobacteria	Alphaproteobacteria	Rhizobiales	Rhizobiaceae	Ahrensia	NA	71.91	0.98	25	-0.626673	0.18824	-3.32912	0.345101	89
MAG042	Bacteroidota	Bacteroidia	Chitinophagales	Chitinophagaceae	NA	NA	91.63	0.49	100	-2.21168	0.356386	-6.20586	7.77952e-06	89
MAG043	Proteobacteria	Gammaproteobacteria	Granulosicoccales	Granulosicoccaceae	Granulosicoccus	NA	89.62	2.12	10	1.07041	0.228269	4.68923	0.00356146	89
MAG044	Proteobacteria	Alphaproteobacteria	Micavibrionales	Micavibrionaceae	UBA1664	NA	77.55	0.87	0	0.224437	0.219638	1.02185	1	89
MAG045	Proteobacteria	Alphaproteobacteria	Caulobacterales	Maricaulaceae	Robiginitomaculum	NA	98.05	0.32	0	1.90145	0.280946	6.76803	6.77092e-07	89
MAG046	Bacteroidota	Bacteroidia	Chitinophagales	Saprospiraceae	UBA1994	NA	92.57	0.5	100	-1.42973	0.363387	-3.93445	0.0526302	89
MAG047	Bacteroidota	Bacteroidia	Chitinophagales	Saprospiraceae	NA	NA	94.55	1.98	0	-0.0948608	0.30014	-0.316055	1	89
MAG048	Proteobacteria	Alphaproteobacteria	Sphingomonadales	Sphingomonadaceae	Alg239-R122	NA	96.81	0.17	0	-1.65543	0.52466	-3.15524	0.564525	89
MAG049	Proteobacteria	Gammaproteobacteria	Pseudomonadales	Cellvibrionaceae	Saccharophagus	NA	95.69	0	0	0.635967	0.14334	4.43676	0.00904215	89
MAG050	Bacteroidota	Bacteroidia	Flavobacteriales	Flavobacteriaceae	Jejuia	NA	97.69	0.21	0	1.68608	0.228547	7.37737	4.3179e-08	89
MAG051	Proteobacteria	Alphaproteobacteria	Rhizobiales	JACESI01	JACESI01	NA	64.9	2.76	0	-1.25291	0.211786	-5.9159	2.66476e-05	89
MAG052	Bacteroidota	Bacteroidia	Flavobacteriales	Flavobacteriaceae	Flavobacterium	NA	92.71	0.82	33.33	-1.64412	0.302904	-5.42784	0.000202538	89
MAG053	Bdellovibrionota	Bdellovibrionia	Bdellovibrionales	UBA1609	NA	NA	58.9	1.34	0	-2.81691	0.291148	-9.67519	9.3297e-13	89
MAG054	Proteobacteria	Alphaproteobacteria	Rhodobacterales	Rhodobacteraceae	Roseobacter	NA	95.75	1.28	33.33	-1.51565	0.265302	-5.71291	6.30069e-05	89
MAG055	Bacteroidota	Bacteroidia	Bacteroidales	Prolixibacteraceae	Draconibacterium	NA	80.54	1.88	0	1.61222	0.275632	5.84919	3.53757e-05	89
MAG056	Planctomycetota	Planctomycetes	Pirellulales	Pirellulaceae	Rubripirellula	NA	92.58	1.18	0	-0.323909	0.452776	-0.715384	1	89
MAG057	Bdellovibrionota	Bacteriovoracia	Bacteriovoracales	Bacteriovoracaceae	NA	NA	80.73	1.79	0	1.18464	0.292727	4.04691	0.0360964	89
MAG058	Bacteroidota	Bacteroidia	Chitinophagales	Saprospiraceae	NA	NA	96.37	0.99	0	1.70401	0.211805	8.0452	2.00027e-09	89
MAG059	Bacteroidota	Bacteroidia	Flavobacteriales	Flavobacteriaceae	Nonlabens	NA	85.87	0.25	25	0.878572	0.280927	3.12741	0.610119	89
MAG060	Bacteroidota	Bacteroidia	Flavobacteriales	Flavobacteriaceae	Nonlabens	NA	97.47	0	0	-0.0246987	0.208847	-0.118262	1	89
MAG061	Proteobacteria	Alphaproteobacteria	Rhodobacterales	Rhodobacteraceae	Sulfitobacter	NA	73.46	0.59	60	0.040719	0.289	0.140896	1	89
MAG062	Planctomycetota	Planctomycetes	Pirellulales	Pirellulaceae	Rubripirellula	NA	99.93	0	0	-0.390295	0.417146	-0.935632	1	89
MAG063	Planctomycetota	Phycisphaerae	Phycisphaerales	Phycisphaeraceae	Algisphaera	NA	95.45	0	0	0.544504	0.233279	2.33413	1	89
MAG064	Bacteroidota	Bacteroidia	Chitinophagales	Saprospiraceae	NA	NA	88.3	1.49	0	0.965444	0.271308	3.55848	0.173616	89
MAG065	Patescibacteria	Gracilibacteria	BD1-5	UBA6164	JAACSU01	NA	76.4	3.37	33.33	-0.488482	0.406653	-1.20123	1	89
MAG066	Patescibacteria	Gracilibacteria	UBA4473	UBA4473	NA	NA	67.92	0.85	0	-0.717049	0.234283	-3.06061	0.729938	89
MAG067	Proteobacteria	Alphaproteobacteria	Caulobacterales	Maricaulaceae	Litorimonas_A	NA	88.43	3.47	85.71	1.49361	0.178444	8.3702	4.37262e-10	89
MAG068	Planctomycetota	Planctomycetes	Pirellulales	Pirellulaceae	UBA11363	NA	96.79	1.18	0	-0.0504124	0.259109	-0.194561	1	89
MAG069	Proteobacteria	Gammaproteobacteria	Chromatiales	Chromatiaceae	Thiohalocapsa	NA	83.5	3.07	20	-0.339661	0.264413	-1.28459	1	89
MAG070	Bacteroidota	Bacteroidia	Flavobacteriales	Flavobacteriaceae	Maribacter	NA	96.91	1.82	14.29	-0.0854255	0.240094	-0.3558	1	89
MAG071	Bacteroidota	Bacteroidia	Chitinophagales	Saprospiraceae	NA	NA	75.43	3.96	9.09	1.13348	0.257551	4.401	0.0102952	89
MAG072	Gemmatimonadota	Gemmatimonadetes	Gemmatimonadales	Gemmatimonadaceae	JAABRT01	NA	74.86	0.55	0	-1.8874	0.296358	-6.36865	3.88828e-06	89
MAG073	Verrucomicrobiota	Verrucomicrobiae	Verrucomicrobiales	Akkermansiaceae	UBA1315	NA	74.41	4.84	0	-0.458824	0.248574	-1.84583	1	89
MAG074	Actinobacteriota	Acidimicrobiia	Acidimicrobiales	SZUA-35	SZUA-35	NA	89.74	0.85	0	0.830816	0.212621	3.9075	0.0571648	89
MAG075	Bacteroidota	Bacteroidia	Flavobacteriales	Flavobacteriaceae	Aquimarina	NA	93.56	0.19	0	0.388447	0.333856	1.16352	1	89
MAG076	Bacteroidota	Bacteroidia	Flavobacteriales	Flavobacteriaceae	Flavobacterium	NA	93.22	1.09	20	-1.26641	0.26711	-4.74115	0.0029447	89
MAG077	Bacteroidota	Bacteroidia	Flavobacteriales	Flavobacteriaceae	Polaribacter	NA	98.66	0.28	0	1.97122	0.242144	8.14068	1.28678e-09	89
MAG078	Bacteroidota	Bacteroidia	Flavobacteriales	Flavobacteriaceae	Dokdonia	NA	99.24	0.38	0	0.797939	0.366738	2.17578	1	89
MAG079	Proteobacteria	Alphaproteobacteria	Caulobacterales	Maricaulaceae	Litorimonas_A	NA	98.59	3.67	17.65	1.85886	0.174777	10.6356	9.96178e-15	89
MAG080	Proteobacteria	Alphaproteobacteria	Rhodobacterales	Rhodobacteraceae	Sulfitobacter	NA	94.54	1.26	68.75	1.68033	0.183924	9.13602	1.19797e-11	89
MAG082	Bacteroidota	Bacteroidia	Flavobacteriales	Flavobacteriaceae	Dokdonia	NA	98.38	0.76	50	3.23426	0.257803	12.5455	1.40266e-18	89
MAG083	Planctomycetota	Planctomycetes	Pirellulales	Pirellulaceae	UBA11363	NA	94.05	3.96	14.29	-0.0893503	0.227362	-0.392988	1	89
MAG084	Proteobacteria	Alphaproteobacteria	Rhodobacterales	Rhodobacteraceae	Neomegalonema	NA	98.57	0.4	0	0.346143	0.198151	1.74686	1	89
MAG085	Patescibacteria	Gracilibacteria	Absconditabacterales	X112	NA	NA	64.86	5.17	0	1.05656	0.286586	3.68671	0.116263	89
MAG087	Proteobacteria	Alphaproteobacteria	Rickettsiales	21-14-0-20-44-7	NA	NA	93.77	1.2	0	1.57392	0.248658	6.32964	4.59045e-06	89
MAG088	Bacteroidota	Bacteroidia	Cytophagales	Spirosomaceae	Leadbetterella	NA	91.67	0.89	0	-3.02529	0.374214	-8.08439	1.66847e-09	89
MAG089	Myxococcota	UBA9160	UBA9160	UBA4427	UBA4427	NA	91.72	2.6	0	0.849473	0.267721	3.17298	0.540676	89
MAG090	Proteobacteria	Alphaproteobacteria	Rickettsiales	UBA8987	NA	NA	77.4	4.78	0	0.146127	0.254409	0.574377	1	89
MAG091	Proteobacteria	Alphaproteobacteria	Sphingomonadales	Sphingomonadaceae	Pontixanthobacter	NA	93.41	1.42	28.57	-0.755064	0.257014	-2.93783	1	89
MAG092	Proteobacteria	Alphaproteobacteria	Micavibrionales	Micavibrionaceae	NA	NA	90.92	0.36	0	-0.846623	0.390703	-2.16692	1	89
MAG093	Proteobacteria	Alphaproteobacteria	Rhodobacterales	Rhodobacteraceae	Sulfitobacter	NA	99.57	1.01	0	0.824333	0.182765	4.51034	0.00692652	89
MAG094	Bacteroidota	Bacteroidia	Flavobacteriales	Flavobacteriaceae	SMXJ01	NA	86.1	2.04	0	1.90634	0.269119	7.08361	1.62291e-07	89
MAG095	Bacteroidota	Bacteroidia	NS11-12g	UBA9320	UBA9320	NA	92.38	0	0	-0.723736	0.342055	-2.11585	1	89
MAG096	Bacteroidota	Bacteroidia	Flavobacteriales	Flavobacteriaceae	Maribacter	NA	98.3	0.77	0	-1.17379	0.235764	-4.97868	0.0012102	89
MAG097	Planctomycetota	Planctomycetes	Planctomycetales	Planctomycetaceae	NA	NA	88.89	1.11	0	2.11577	0.274677	7.70276	9.7955e-09	89
MAG098	Planctomycetota	Planctomycetes	Planctomycetales	Planctomycetaceae	NA	NA	94.38	0	0	1.83854	0.27887	6.59282	1.45917e-06	89
MAG099	Bacteroidota	Bacteroidia	Cytophagales	Spirosomaceae	NA	NA	62.81	1.17	0	0.290175	0.226336	1.28205	1	89
MAG100	Proteobacteria	Alphaproteobacteria	Rhodobacterales	Rhodobacteraceae	Neomegalonema	NA	99.2	1	0	2.4394	0.30173	8.08471	1.66847e-09	89
MAG101	Bacteroidota	Bacteroidia	Flavobacteriales	Flavobacteriaceae	Nonlabens	NA	97.4	0.65	40	0.788746	0.180083	4.3799	0.0110848	89
MAG103	Proteobacteria	Alphaproteobacteria	Caulobacterales	Maricaulaceae	Litorimonas_A	NA	71.75	1.03	20	3.03986	0.265874	11.4335	2.35877e-16	89
MAG104	Proteobacteria	Alphaproteobacteria	Rhodobacterales	Rhodobacteraceae	Jannaschia	NA	94.23	0.3	0	0.201707	0.387203	0.520932	1	89
MAG105	Proteobacteria	Alphaproteobacteria	Caulobacterales	Maricaulaceae	Litorimonas	NA	83.7	5.17	15.38	1.36426	0.183657	7.42831	3.46892e-08	89
MAG106	Proteobacteria	Gammaproteobacteria	Enterobacterales	Alteromonadaceae	Glaciecola	Glaciecola sp002338515	95.67	1.62	0	1.00063	0.254382	3.93358	0.0526302	89
MAG107	Bdellovibrionota	Oligoflexia	Oligoflexales	CACXFL01	NA	NA	70.41	4.62	0	1.87224	0.207634	9.01699	2.09584e-11	89
MAG108	Proteobacteria	Alphaproteobacteria	Sphingomonadales	Sphingomonadaceae	Sphingorhabdus_B	NA	92.36	0.2	0	-0.956128	0.392237	-2.43763	1	89
MAG109	Proteobacteria	Alphaproteobacteria	Sphingomonadales	Sphingomonadaceae	Alg239-R122	NA	92.82	0.86	0	-1.65235	0.297791	-5.54871	0.000123867	89
MAG110	Proteobacteria	Alphaproteobacteria	Rhizobiales	Rhizobiaceae	JAALLB01	NA	99.4	0	0	2.29344	0.33208	6.90629	3.63355e-07	89
MAG111	Patescibacteria	Gracilibacteria	Absconditabacterales	X112	NA	NA	64.5	1.72	100	-2.70657	0.355631	-7.61062	1.501e-08	89
MAG112	Planctomycetota	Planctomycetes	Pirellulales	Pirellulaceae	Mariniblastus	NA	72.81	0.11	0	2.01866	0.321222	6.28432	5.58353e-06	89
MAG113	Proteobacteria	Alphaproteobacteria	Rhizobiales	Rhizobiaceae	NA	NA	96.72	0.39	0	0.756713	0.477197	1.58574	1	89
MAG114	Verrucomicrobiota	Verrucomicrobiae	Verrucomicrobiales	Akkermansiaceae	Roseibacillus_A	NA	99.22	0.68	0	-0.653143	0.321591	-2.03097	1	89
MAG115	Proteobacteria	Alphaproteobacteria	Micavibrionales	Micavibrionaceae	GCA-2708415	NA	61.13	2.17	0	-1.49776	0.305871	-4.8967	0.00166113	89
MAG116	Proteobacteria	Alphaproteobacteria	Caulobacterales	Hyphomonadaceae	NA	NA	93.78	1.17	40	-0.297326	0.213108	-1.39519	1	89
MAG117	Proteobacteria	Alphaproteobacteria	Micavibrionales	Micavibrionaceae	NA	NA	50.52	3.13	0	0.336507	0.266835	1.2611	1	89
MAG118	Bacteroidota	Bacteroidia	Cytophagales	Spirosomaceae	NA	NA	54.69	0.89	33.33	-1.25453	0.291999	-4.29636	0.0149441	89
MAG119	Cyanobacteria	Cyanobacteriia	Cyanobacteriales	Geitlerinemaceae	RDYZ01	NA	95.65	0	0	-0.0149397	0.304129	-0.0491229	1	89
MAG120	Proteobacteria	Gammaproteobacteria	Pseudomonadales	DSM-100316	NA	NA	97.84	4.22	0	0.159995	0.222293	0.719747	1	89
MAG122	Cyanobacteria	Cyanobacteriia	Cyanobacteriales	Microcystaceae	Rippkaea	Rippkaea sp000829235	81.91	0.22	100	-1.95511	0.299408	-6.52991	1.92315e-06	89
MAG123	Bacteroidota	Bacteroidia	Flavobacteriales	Flavobacteriaceae	Aquimarina	NA	97.12	0.14	0	0.387509	0.225383	1.71933	1	89
MAG124	Bacteroidota	Bacteroidia	Flavobacteriales	Flavobacteriaceae	Cellulophaga	NA	92.69	0.52	16.67	-2.25972	0.273112	-8.27397	6.87906e-10	89
MAG125	Bacteroidota	Bacteroidia	Flavobacteriales	Flavobacteriaceae	Maribacter	NA	98.05	0.11	0	-2.35948	0.313003	-7.53822	2.09518e-08	89
MAG126	Patescibacteria	Gracilibacteria	BD1-5	UBA6164	UBA6489	NA	73.03	0	0	0.325042	0.369729	0.879137	1	89
MAG127	Proteobacteria	Gammaproteobacteria	Burkholderiales	Burkholderiaceae	NA	NA	96.86	1.44	0	2.05234	0.277681	7.39102	4.07462e-08	89
MAG128	Proteobacteria	Gammaproteobacteria	Pseudomonadales	Halieaceae	GCA-2748505	NA	73.76	3.29	10	0.688921	0.261456	2.63494	1	89
MAG129	Verrucomicrobiota	Verrucomicrobiae	Opitutales	NA	NA	NA	99.32	0	0	0.593853	0.281627	2.10865	1	89
MAG130	Bdellovibrionota	Bdellovibrionia	Bdellovibrionales	UBA1609	NA	NA	82.37	1.79	0	-0.290821	0.289044	-1.00615	1	89
MAG131	Bacteroidota	Bacteroidia	Flavobacteriales	Flavobacteriaceae	Dokdonia	NA	99.37	0.08	100	-0.0104532	0.277442	-0.0376771	1	89
MAG132	Planctomycetota	Planctomycetes	Pirellulales	Pirellulaceae	Mariniblastus	NA	96.4	0	0	-2.34189	0.257793	-9.08436	1.5251e-11	89
MAG133	Bacteroidota	Bacteroidia	Flavobacteriales	Flavobacteriaceae	RZ26	NA	95.85	0.66	0	-0.900656	0.306011	-2.94321	0.994077	89
MAG134	Actinobacteriota	Acidimicrobiia	Acidimicrobiales	SZUA-35	SZUA-35	NA	94.02	1.17	40	1.56439	0.279764	5.5918	0.00010361	89
MAG135	Bacteroidota	Bacteroidia	Chitinophagales	Saprospiraceae	NA	NA	91.3	1.24	0	-0.802762	0.384699	-2.08673	1	89
MAG136	Bacteroidota	Bacteroidia	Flavobacteriales	UA16	ASP10-05a	NA	81.24	4.3	50	-0.0661365	0.310499	-0.213	1	89
MAG137	Proteobacteria	Alphaproteobacteria	Rhodobacterales	Rhodobacteraceae	Roseibaca	NA	96.97	0.76	33.33	-0.46263	0.219509	-2.10757	1	89
MAG138	Proteobacteria	Alphaproteobacteria	Rhizobiales	Rhizobiaceae	NA	NA	99.05	0.39	0	-1.39922	0.449138	-3.11534	0.628942	89
MAG139	Proteobacteria	Alphaproteobacteria	Caulobacterales	Maricaulaceae	Robiginitomaculum	NA	98.92	0.16	0	2.41232	0.334407	7.21373	9.09782e-08	89
MAG140	Patescibacteria	Gracilibacteria	Absconditabacterales	X112	NA	NA	63.32	6.43	0	1.14609	0.374251	3.06236	0.728989	89
MAG141	Actinobacteriota	Acidimicrobiia	Acidimicrobiales	SZUA-35	NA	NA	91.17	6.13	11.11	0.137028	0.318793	0.429835	1	89
MAG142	Proteobacteria	Alphaproteobacteria	Rhodobacterales	Rhodobacteraceae	Roseobacter	NA	96.38	1.25	33.33	-1.02079	0.25367	-4.02409	0.0389447	89
MAG143	Proteobacteria	Alphaproteobacteria	Sphingomonadales	Sphingomonadaceae	Sphingorhabdus_B	NA	89.19	4.16	60	-1.53843	0.404655	-3.80184	0.0808973	89
MAG144	Proteobacteria	Alphaproteobacteria	Sphingomonadales	Sphingomonadaceae	Alg239-R122	NA	94.07	0.54	33.33	-0.729899	0.425401	-1.71579	1	89
MAG145	Bacteroidota	Bacteroidia	Flavobacteriales	Flavobacteriaceae	Polaribacter	NA	95.29	1.68	11.11	-1.0916	0.282136	-3.86907	0.0646093	89
MAG146	Verrucomicrobiota	Verrucomicrobiae	Verrucomicrobiales	Akkermansiaceae	Roseibacillus_A	NA	99.32	0	0	-2.19952	0.440988	-4.98772	0.00116981	89
MAG147	Bacteroidota	Bacteroidia	Flavobacteriales	UBA10066	NA	NA	97.56	2.78	0	-1.033	0.190804	-5.41395	0.000213682	89
MAG148	Bacteroidota	Bacteroidia	Cytophagales	Spirosomaceae	TFI-002	NA	92.41	0.45	50	-2.4092	0.279446	-8.62134	1.33906e-10	89
MAG149	Bacteroidota	Bacteroidia	Chitinophagales	Saprospiraceae	NA	NA	89.48	0.87	0	3.34123	0.363645	9.18817	9.37284e-12	89
MAG150	Bacteroidota	Bacteroidia	Flavobacteriales	Flavobacteriaceae	Nonlabens	NA	60.74	3.16	61.11	-2.08825	0.275004	-7.59353	1.62313e-08	89
MAG151	Proteobacteria	Alphaproteobacteria	Rhodobacterales	Rhodobacteraceae	Jannaschia	NA	87.32	2.7	21.43	0.52506	0.24689	2.1267	1	89
MAG152	Cyanobacteria	Sericytochromatia	UBA7694	UBA7694	NA	NA	91.88	5.56	10	-1.80317	0.242576	-7.43344	3.39322e-08	89
MAG153	Proteobacteria	Alphaproteobacteria	Rhodobacterales	Rhodobacteraceae	Roseobacter	NA	76.77	1.93	0	1.37179	0.156987	8.73826	7.77965e-11	89
MAG154	Firmicutes_A	Clostridia	Lachnospirales	Vallitaleaceae	Petrocella	NA	97.76	2.26	0	0.803174	0.337571	2.37928	1	89
MAG155	Patescibacteria	Gracilibacteria	BD1-5	UBA2023	NA	NA	85.97	0	0	0.226335	0.124531	1.8175	1	89
MAG156	Bacteroidota	Bacteroidia	Chitinophagales	Saprospiraceae	NA	NA	97.52	1.42	0	-1.12789	0.180198	-6.25919	6.20459e-06	89
MAG157	Proteobacteria	Alphaproteobacteria	Caulobacterales	Maricaulaceae	NA	NA	91.59	1.14	0	1.39872	0.269638	5.18741	0.000532487	89
MAG158	Proteobacteria	Alphaproteobacteria	Rhodobacterales	Rhodobacteraceae	Oceaniglobus	NA	75.25	1.79	0	-1.25244	0.25958	-4.82486	0.00216639	89
MAG159	Myxococcota	Polyangia	Polyangiales	SG8-38	UBA1660	NA	87.04	1.45	0	-0.096281	0.192204	-0.500933	1	89
MAG160	Proteobacteria	Alphaproteobacteria	UBA1280	NA	NA	NA	60.47	1.33	0	-0.931672	0.340636	-2.73509	1	89
MAG161	Proteobacteria	Alphaproteobacteria	Caulobacterales	Parvularculaceae	NA	NA	88.28	1.23	0	0.14355	0.196744	0.729628	1	89
MAG162	Cyanobacteria	Cyanobacteriia	PCC-9006	Prochlorotrichaceae	JAAUQQ01	NA	63.59	0.59	0	-1.86526	0.302775	-6.16056	9.44721e-06	89
MAG163	Verrucomicrobiota	Verrucomicrobiae	Verrucomicrobiales	Akkermansiaceae	Roseibacillus_A	NA	96.64	1.7	33.33	-1.07127	0.390262	-2.74501	1	89
MAG164	Myxococcota	Bradymonadia	Bradymonadales	Bradymonadaceae	NA	NA	94.84	4.16	0	-3.09776	0.339935	-9.11279	1.33612e-11	89
MAG165	Verrucomicrobiota	Verrucomicrobiae	Verrucomicrobiales	Akkermansiaceae	Haloferula	NA	55.48	1.36	0	-1.44422	0.264611	-5.4579	0.000178885	89
MAG166	Bacteroidota	Bacteroidia	Chitinophagales	Chitinophagaceae	NA	NA	95.07	0.25	0	0.099682	0.241143	0.413373	1	89
MAG167	Proteobacteria	Alphaproteobacteria	Rhodobacterales	Rhodobacteraceae	Cognatiyoonia	NA	86.59	2.89	41.67	0.461039	0.216143	2.13303	1	89
MAG168	Proteobacteria	Alphaproteobacteria	Sphingomonadales	Sphingomonadaceae	Erythrobacter	NA	98.51	0.94	25	-0.0685988	0.279221	-0.245679	1	89
MAG169	Bacteroidota	Bacteroidia	Chitinophagales	Saprospiraceae	NA	NA	96.04	1.49	0	-0.0236667	0.362222	-0.0653376	1	89
MAG170	Proteobacteria	Alphaproteobacteria	Caulobacterales	Hyphomonadaceae	NA	NA	99.24	0	0	-0.457096	0.417157	-1.09574	1	89
MAG171	Planctomycetota	Planctomycetes	Pirellulales	Pirellulaceae	Rubripirellula	NA	98.75	0	0	-0.0354773	0.48463	-0.073205	1	89
MAG172	Gemmatimonadota	Gemmatimonadetes	Gemmatimonadales	Gemmatimonadaceae	JAABRT01	NA	89.56	3.3	0	-1.87663	0.313025	-5.99515	1.90604e-05	89
MAG173	Acidobacteriota	Thermoanaerobaculia	UBA5704	UBA5704	NA	NA	67.71	1.85	16.67	0.32622	0.21037	1.5507	1	89
MAG174	Bacteroidota	Bacteroidia	Flavobacteriales	Flavobacteriaceae	Algibacter	NA	97.04	0	0	-0.618568	0.3502	-1.76633	1	89
MAG175	Bacteroidota	Bacteroidia	Flavobacteriales	Flavobacteriaceae	Aquimarina	NA	95.11	1.24	57.14	1.40213	0.198495	7.06383	1.77455e-07	89
MAG176	Proteobacteria	Alphaproteobacteria	Rhodobacterales	Rhodobacteraceae	Thalassobacter	NA	97.67	0.3	0	-0.0745512	0.196162	-0.38005	1	89
MAG177	Bacteroidota	Bacteroidia	Flavobacteriales	Flavobacteriaceae	Nonlabens	NA	86.62	1.33	0	1.35634	0.224466	6.04252	1.57599e-05	89
MAG178	Bacteroidota	Bacteroidia	Flavobacteriales	Flavobacteriaceae	Maribacter	NA	97.67	0.33	50	0.0875342	0.272123	0.321672	1	89
MAG179	Planctomycetota	Phycisphaerae	Phycisphaerales	Phycisphaeraceae	Phycisphaera	NA	95.39	0	0	-2.38566	0.528726	-4.51209	0.00689979	89
MAG180	Proteobacteria	Alphaproteobacteria	Caulobacterales	Hyphomonadaceae	NA	NA	99.35	0.49	0	-0.989257	0.317457	-3.11619	0.628942	89
MAG181	Proteobacteria	Gammaproteobacteria	Enterobacterales	Alteromonadaceae	Glaciecola	NA	93.14	2.62	6.67	-0.461651	0.195666	-2.35939	1	89
MAG182	Bacteroidota	Bacteroidia	Flavobacteriales	Flavobacteriaceae	Dokdonia	NA	95.95	0.57	75	1.97075	0.286669	6.87467	4.19191e-07	89
MAG183	Bacteroidota	Bacteroidia	Chitinophagales	Saprospiraceae	Lewinella_A	NA	86.92	0.75	0	-1.94848	0.265266	-7.34539	5.00171e-08	89
MAG184	Patescibacteria	Gracilibacteria	BD1-5	UBA6164	JAACSU01	NA	74.04	1.17	50	-0.350791	0.369539	-0.949268	1	89
MAG185	Bacteroidota	Bacteroidia	Chitinophagales	Saprospiraceae	UBA1994	NA	97.03	0	0	-1.12859	0.346502	-3.25708	0.423966	89
MAG186	Proteobacteria	Alphaproteobacteria	Caulobacterales	Maricaulaceae	NA	NA	85.86	4.44	4.55	1.26226	0.193533	6.52219	1.98724e-06	89
MAG187	Proteobacteria	Alphaproteobacteria	Sphingomonadales	Sphingomonadaceae	Pontixanthobacter	NA	92.32	0.97	16.67	-2.32269	0.221386	-10.4916	1.95888e-14	89
MAG188	Proteobacteria	Alphaproteobacteria	Rhodobacterales	Rhodobacteraceae	JAACUH01	NA	82.74	1.52	0	-0.277731	0.211037	-1.31603	1	89
MAG189	Bacteroidota	Bacteroidia	Chitinophagales	Saprospiraceae	Lewinella_A	NA	97.75	0	0	0.523738	0.387759	1.35068	1	89
MAG190	Bacteroidota	Bacteroidia	Cytophagales	Cyclobacteriaceae	Algoriphagus	NA	76.19	3.91	5.56	-1.66774	0.303372	-5.49736	0.000153254	89
MAG191	Bacteroidota	Bacteroidia	Flavobacteriales	Flavobacteriaceae	Cellulophaga	NA	98.35	0.56	0	-2.00997	0.309139	-6.50184	2.17047e-06	89
MAG192	Planctomycetota	Planctomycetes	Pirellulales	Pirellulaceae	Rhodopirellula	NA	96.4	0	0	-1.58848	0.331628	-4.78994	0.00246214	89
MAG193	Proteobacteria	Gammaproteobacteria	Enterobacterales	Alteromonadaceae	Glaciecola	NA	98.16	0.7	0	-0.364834	0.233295	-1.56383	1	89
MAG194	Actinobacteriota	Acidimicrobiia	Acidimicrobiales	SZUA-35	SZUA-35	NA	79.87	0.85	0	0.111243	0.196511	0.566089	1	89
MAG195	Proteobacteria	Alphaproteobacteria	Rhodobacterales	Rhodobacteraceae	JL08	NA	99.15	0.02	100	1.36009	0.256122	5.31033	0.000324023	89
MAG196	Proteobacteria	Alphaproteobacteria	Rhodobacterales	Rhodobacteraceae	RR4-56	NA	71.1	9.87	67.65	-3.2741	0.374612	-8.73999	7.72881e-11	89
MAG197	Proteobacteria	Alphaproteobacteria	Sphingomonadales	Sphingomonadaceae	Blastomonas	NA	96.81	0.68	0	-3.84686	0.475799	-8.08505	1.66847e-09	89
MAG198	Bacteroidota	Bacteroidia	Flavobacteriales	UBA10066	NA	NA	96.24	3.92	0	-0.713557	0.274776	-2.59687	1	89
MAG199	Proteobacteria	Alphaproteobacteria	Rhodobacterales	Rhodobacteraceae	Yoonia	NA	96.23	1.22	22.22	-0.51487	0.162358	-3.17121	0.541562	89
MAG200	Bacteroidota	Bacteroidia	Flavobacteriales	Flavobacteriaceae	Algibacter_B	NA	96.86	0	0	1.11873	0.433161	2.5827	1	89
MAG201	Proteobacteria	Gammaproteobacteria	Xanthomonadales	Xanthomonadaceae	SCMT01	NA	99.08	1.21	16.67	-1.95027	0.321063	-6.07441	1.37275e-05	89
MAG202	Proteobacteria	Alphaproteobacteria	Caulobacterales	Parvularculaceae	Parvularcula	NA	87.92	0.4	0	0.583093	0.401633	1.45181	1	89
MAG203	Proteobacteria	Gammaproteobacteria	Granulosicoccales	Granulosicoccaceae	Granulosicoccus	NA	93.96	3.75	0	-0.754593	0.25284	-2.98446	0.898391	89
MAG204	Bacteroidota	Bacteroidia	Flavobacteriales	Flavobacteriaceae	Dokdonia	NA	92.21	3.25	4.76	1.30803	0.302208	4.32824	0.0133432	89
MAG205	Proteobacteria	Gammaproteobacteria	Granulosicoccales	Granulosicoccaceae	NA	NA	87.2	1.99	0	2.73659	0.329452	8.3065	5.90579e-10	89
MAG206	Bacteroidota	Bacteroidia	Chitinophagales	Saprospiraceae	Lewinella_A	NA	97.72	0.5	0	0.164438	0.348355	0.472041	1	89
MAG207	Proteobacteria	Alphaproteobacteria	Caulobacterales	Maricaulaceae	Litorimonas_A	NA	79.23	3.26	57.89	2.15499	0.239702	8.99029	2.37249e-11	89
MAG209	Bacteroidota	Bacteroidia	Flavobacteriales	Flavobacteriaceae	Wenyingzhuangia	NA	96.81	1.08	0	0.337795	0.227588	1.48424	1	89
MAG210	Proteobacteria	Alphaproteobacteria	Caulobacterales	Maricaulaceae	Litorimonas	NA	79.31	0.14	50	2.76405	0.297775	9.28235	6.00116e-12	89
MAG211	Proteobacteria	Alphaproteobacteria	Rhodobacterales	Rhodobacteraceae	Jannaschia	NA	70.8	0.65	75	0.866456	0.215951	4.01228	0.0405051	89
MAG212	Bacteroidota	Bacteroidia	Flavobacteriales	Flavobacteriaceae	Nonlabens	Nonlabens ulvanivorans_A	97.17	0.38	100	3.42746	0.318574	10.7587	5.58104e-15	89
MAG213	Bacteroidota	Bacteroidia	Flavobacteriales	Flavobacteriaceae	Dokdonia	NA	99.62	0.19	100	0.854779	0.28947	2.95291	0.974162	89
MAG214	Proteobacteria	Alphaproteobacteria	Sphingomonadales	Sphingomonadaceae	Sphingorhabdus_B	NA	93.52	0.37	0	-2.3203	0.419106	-5.5363	0.000130254	89
MAG215	Proteobacteria	Alphaproteobacteria	Rhizobiales	Rhizobiaceae	JAALLB01	NA	98.03	0.6	0	1.66994	0.250266	6.67265	1.02855e-06	89
MAG216	Cyanobacteria	Cyanobacteriia	Cyanobacteriales	Spirulinaceae	Spirulina	NA	97.15	0.3	50	0.660654	0.257866	2.56201	1	89
MAG217	Proteobacteria	Gammaproteobacteria	Burkholderiales	Burkholderiaceae	Hydrogenophaga	NA	82.55	3.23	64.71	-0.530867	0.222082	-2.39041	1	89
MAG218	Proteobacteria	Alphaproteobacteria	Rhodobacterales	Rhodobacteraceae	NA	NA	94.36	0.32	50	-0.115852	0.196435	-0.589773	1	89
MAG219	Bdellovibrionota	Bacteriovoracia	Bacteriovoracales	Bacteriovoracaceae	NA	NA	90.77	1.79	0	0.294127	0.319927	0.919357	1	89
MAG220	Proteobacteria	Alphaproteobacteria	Rhodobacterales	Rhodobacteraceae	Pseudorhodobacter	NA	99.39	0	0	-2.56428	0.258491	-9.92017	2.92531e-13	89
MAG221	Bdellovibrionota	Bdellovibrionia	Bdellovibrionales	UBA1609	NA	NA	96.37	2.68	0	-0.279252	0.329667	-0.847073	1	89
MAG222	Planctomycetota	Planctomycetes	Planctomycetales	Planctomycetaceae	NA	NA	94.44	2.22	0	2.29947	0.320289	7.17935	1.06076e-07	89
MAG223	Proteobacteria	Alphaproteobacteria	Caulobacterales	Maricaulaceae	Robiginitomaculum	NA	93.01	0.79	0	2.95327	0.338217	8.73187	8.00668e-11	89
MAG224	Proteobacteria	Alphaproteobacteria	Caulobacterales	Maricaulaceae	Litorimonas_A	NA	97.94	1.95	0	1.68049	0.194781	8.62763	1.30177e-10	89
MAG225	Verrucomicrobiota	Verrucomicrobiae	Verrucomicrobiales	Akkermansiaceae	UBA1315	NA	90.56	0	0	-1.60565	0.352625	-4.55344	0.00595252	89
MAG226	Proteobacteria	Alphaproteobacteria	Rhizobiales	Rhizobiaceae	JAALLB01	NA	87.2	2.81	0	-0.409867	0.224524	-1.82549	1	89
MAG227	Proteobacteria	Alphaproteobacteria	Micavibrionales	Micavibrionaceae	NA	NA	95.08	0.22	0	2.17282	0.410986	5.28685	0.000356394	89
MAG228	Bacteroidota	Bacteroidia	Flavobacteriales	Crocinitomicaceae	Putridiphycobacter	NA	95.68	0	0	0.159489	0.31885	0.5002	1	89
MAG229	Bacteroidota	Bacteroidia	NS11-12g	UBA9320	UBA9320	NA	91.75	0	0	-3.07541	0.394683	-7.79211	6.47113e-09	89
MAG230	Bacteroidota	Bacteroidia	Flavobacteriales	Flavobacteriaceae	Robiginitalea	NA	97.25	0.44	0	0.958398	0.337792	2.83724	1	89
MAG232	Proteobacteria	Alphaproteobacteria	Sphingomonadales	Sphingomonadaceae	Sandaracinobacter	NA	99.57	0.87	0	-1.60867	0.224493	-7.16579	1.12732e-07	89
MAG233	Proteobacteria	Alphaproteobacteria	Rhodobacterales	Rhodobacteraceae	Marivita	Marivita cryptomonadis	71.92	0.99	14.29	-0.16283	0.316781	-0.514016	1	89
MAG234	Bacteroidota	Bacteroidia	Flavobacteriales	Flavobacteriaceae	Dokdonia	NA	98.56	0	0	1.59801	0.352017	4.5396	0.00624313	89
MAG235	Bacteroidota	Bacteroidia	Flavobacteriales	Flavobacteriaceae	Nonlabens	NA	97.78	0.19	0	0.785924	0.256838	3.05999	0.729938	89
MAG236	Proteobacteria	Gammaproteobacteria	Burkholderiales	Burkholderiaceae	Cupriavidus	Cupriavidus pauculus_C	99.94	0.08	0	-1.5153	0.507226	-2.98743	0.89414	89
MAG237	Bacteroidota	Bacteroidia	Cytophagales	Amoebophilaceae	UBA8403	NA	81.04	0.36	0	-1.01779	0.250376	-4.06505	0.0339126	89
MAG238	Patescibacteria	Gracilibacteria	Absconditabacterales	X112	NA	NA	68.81	2.66	14.29	-0.350188	0.321893	-1.0879	1	89
MAG239	Verrucomicrobiota	Verrucomicrobiae	Verrucomicrobiales	Akkermansiaceae	UBA1315	NA	98.6	0	0	-2.79	0.465434	-5.99442	1.90787e-05	89
MAG240	Bacteroidota	Bacteroidia	Flavobacteriales	Flavobacteriaceae	Dokdonia	NA	97.2	1.31	0	1.66762	0.253824	6.56997	1.60822e-06	89
MAG241	Proteobacteria	Alphaproteobacteria	Rhizobiales	Hyphomicrobiaceae	GCA-2689605	NA	94.04	0.79	0	-1.04892	0.241276	-4.3474	0.0124544	89
MAG242	Cyanobacteria	Cyanobacteriia	Cyanobacteriales	Geitlerinemaceae	RDYZ01	NA	95.11	0	0	0.791513	0.483142	1.63826	1	89
MAG243	Bacteroidota	Bacteroidia	Flavobacteriales	Flavobacteriaceae	Maribacter_A	Maribacter_A luteus	96.5	2.86	27.78	1.33036	0.310179	4.289	0.0152691	89
MAG244	Actinobacteriota	Acidimicrobiia	Acidimicrobiales	UBA10347	UBA10347	NA	91.73	1.44	50	2.73381	0.383818	7.12268	1.36549e-07	89
MAG245	Bacteroidota	Bacteroidia	Flavobacteriales	Flavobacteriaceae	Lutibacter	NA	96.64	1.36	11.11	0.936261	0.285511	3.27924	0.398343	89
MAG246	Proteobacteria	Gammaproteobacteria	Granulosicoccales	Granulosicoccaceae	Granulosicoccus	NA	91.94	5.07	0	1.09978	0.311222	3.53376	0.187169	89
MAG247	Proteobacteria	Gammaproteobacteria	Thiotrichales	Thiotrichaceae	Leucothrix	NA	67.57	1.98	0	1.47182	0.232405	6.333	4.53151e-06	89
MAG248	Bacteroidota	Bacteroidia	Chitinophagales	Saprospiraceae	UBA1994	NA	98.51	0	0	-0.399164	0.212463	-1.87875	1	89
MAG249	Actinobacteriota	Acidimicrobiia	Acidimicrobiales	SZUA-35	SZUA-35	NA	67.24	4.87	66.67	0.928279	0.216997	4.27784	0.0158221	89
MAG250	Proteobacteria	Alphaproteobacteria	Rhodobacterales	Rhodobacteraceae	Marivita	NA	79.07	0.9	0	0.260617	0.249746	1.04353	1	89
MAG252	Proteobacteria	Alphaproteobacteria	Rhizobiales	Rhizobiaceae	JAALLB01	NA	96.32	0.4	0	0.647564	0.322662	2.00694	1	89
MAG253	Proteobacteria	Alphaproteobacteria	Rhodobacterales	Rhodobacteraceae	Planktotalea	NA	98.55	0.64	25	1.00044	0.234068	4.27415	0.0159933	89
MAG254	Proteobacteria	Alphaproteobacteria	Caulobacterales	Hyphomonadaceae	NA	NA	99.57	2.06	0	-0.0667172	0.217012	-0.307436	1	89
MAG255	Proteobacteria	Alphaproteobacteria	Sphingomonadales	Sphingomonadaceae	Sphingorhabdus_B	NA	97.08	0.17	0	-1.41266	0.329221	-4.29091	0.0152058	89
MAG256	Proteobacteria	Alphaproteobacteria	Rhodobacterales	Rhodobacteraceae	Roseobacter	NA	77.81	3.89	47.62	0.753893	0.193418	3.89775	0.0589768	89
MAG257	Verrucomicrobiota	Verrucomicrobiae	Verrucomicrobiales	Akkermansiaceae	Roseibacillus_A	NA	100	1.59	0	0.814729	0.247502	3.29182	0.384245	89
MAG258	Bacteroidota	Bacteroidia	Flavobacteriales	Flavobacteriaceae	Algibacter_B	NA	97.52	0.33	0	0.18997	0.2115	0.898205	1	89
MAG259	Proteobacteria	Alphaproteobacteria	Micavibrionales	Micavibrionaceae	UBA1664	NA	53.01	0.87	50	-1.54651	0.290638	-5.32107	0.000310603	89
MAG260	Proteobacteria	Alphaproteobacteria	Rickettsiales	Rickettsiaceae	GCA-2402195	NA	57.03	4.19	7.69	-0.127105	0.166513	-0.763333	1	89
MAG261	Bacteroidota	Bacteroidia	Flavobacteriales	Flavobacteriaceae	Dokdonia	NA	98.92	0.41	0	1.39838	0.353694	3.95363	0.0493218	89
MAG262	Proteobacteria	Alphaproteobacteria	Sphingomonadales	Sphingomonadaceae	Erythrobacter	NA	91.19	2.67	23.08	-2.6299	0.362703	-7.25083	7.68867e-08	89
MAG263	Proteobacteria	Gammaproteobacteria	Enterobacterales	Alteromonadaceae	Alteromonas	NA	99.66	0.95	0	1.25299	0.314684	3.98174	0.0449019	89
MAG264	Proteobacteria	Alphaproteobacteria	Rhodobacterales	Rhodobacteraceae	Sulfitobacter	NA	90.5	2.08	30	1.71443	0.240464	7.12966	1.32471e-07	89
MAG265	Bacteroidota	Bacteroidia	Flavobacteriales	Flavobacteriaceae	Dokdonia	NA	81.5	2.36	30	0.307895	0.278583	1.10522	1	89
MAG266	Proteobacteria	Alphaproteobacteria	Caulobacterales	Maricaulaceae	Hellea	NA	97.35	0	0	3.11186	0.313608	9.92277	2.8939e-13	89
MAG267	Bacteroidota	Bacteroidia	Chitinophagales	Saprospiraceae	NA	NA	95.46	0	0	0.315448	0.405896	0.777164	1	89
MAG268	Proteobacteria	Alphaproteobacteria	Rhodobacterales	Rhodobacteraceae	Sulfitobacter	NA	92.77	0.49	33.33	1.31945	0.183156	7.20394	9.4838e-08	89
MAG269	Bacteroidota	Bacteroidia	Chitinophagales	Saprospiraceae	NA	NA	96.78	1.49	0	0.691254	0.299553	2.30762	1	89
MAG270	Bacteroidota	Bacteroidia	Cytophagales	Cyclobacteriaceae	Fulvivirga	NA	91.64	5.57	8.33	-1.22712	0.154642	-7.93521	3.3329e-09	89
MAG271	Bacteroidota	Bacteroidia	Flavobacteriales	Flavobacteriaceae	NA	NA	98.95	1.14	20	-0.0203523	0.232085	-0.0876931	1	89
MAG272	Proteobacteria	Gammaproteobacteria	Thiotrichales	Thiotrichaceae	Thiolinea	NA	92.34	0.5	16.67	1.72377	0.449581	3.83418	0.0727577	89
MAG273	Bacteroidota	Bacteroidia	Flavobacteriales	Flavobacteriaceae	Olleya	Olleya marilimosa	99.21	0.17	0	0.58402	0.273021	2.1391	1	89
MAG274	Cyanobacteria	Cyanobacteriia	Phormidesmiales	Phormidesmiaceae	Phormidesmis	NA	88.95	1.09	0	1.27511	0.31611	4.03374	0.0377332	89
MAG275	Proteobacteria	Alphaproteobacteria	Caulobacterales	Maricaulaceae	Litorimonas_A	NA	86.9	0.97	0	1.83074	0.27319	6.70135	9.08203e-07	89
MAG276	Bacteroidota	Bacteroidia	Flavobacteriales	Flavobacteriaceae	Aquimarina	NA	93.38	1.62	42.86	2.06292	0.296461	6.95847	2.86525e-07	89
MAG277	Proteobacteria	Alphaproteobacteria	Sphingomonadales	Sphingomonadaceae	Erythrobacter	NA	92.04	1.02	25	0.516159	0.270901	1.90534	1	89
MAG278	Proteobacteria	Alphaproteobacteria	Sphingomonadales	Sphingomonadaceae	Alteraurantiacibacter	NA	91.65	1.99	0	-2.02286	0.316088	-6.39967	3.39087e-06	89
MAG279	Proteobacteria	Alphaproteobacteria	Caulobacterales	Maricaulaceae	Hellea	NA	99.57	0.34	0	2.18344	0.230286	9.48146	2.32981e-12	89
MAG280	Proteobacteria	Gammaproteobacteria	Pseudomonadales	Halieaceae	Congregibacter	NA	51.97	2.16	11.11	-1.1632	0.228318	-5.09463	0.000769326	89
MAG281	Proteobacteria	Alphaproteobacteria	Rhizobiales	Rhizobiaceae	Allorhizobium	Allorhizobium sp001713475	95.7	2.86	15.38	-0.787292	0.245554	-3.20619	0.489639	89
MAG282	Proteobacteria	Gammaproteobacteria	Pseudomonadales	Cellvibrionaceae	NA	NA	78.68	1.65	50	-0.257406	0.217797	-1.18186	1	89
MAG283	Proteobacteria	Alphaproteobacteria	Caulobacterales	Maricaulaceae	NA	NA	90.51	6.77	25.93	2.99863	0.356087	8.42107	3.44024e-10	89
MAG284	Planctomycetota	Planctomycetes	Pirellulales	Pirellulaceae	Rhodopirellula	NA	95.81	2.35	0	-0.00795455	0.312003	-0.0254951	1	89
MAG285	Bacteroidota	Bacteroidia	Chitinophagales	UBA8649	NA	NA	98.52	2.71	0	-0.414368	0.18637	-2.22335	1	89
MAG286	Proteobacteria	Alphaproteobacteria	Rhodobacterales	Rhodobacteraceae	Jannaschia	NA	98.46	0.44	33.33	0.835186	0.404601	2.06422	1	89
MAG287	Proteobacteria	Gammaproteobacteria	Burkholderiales	Burkholderiaceae	Burkholderia	Burkholderia mallei	99.8	0.75	0	0.596385	0.220176	2.70867	1	89
MAG288	Bacteroidota	Bacteroidia	Flavobacteriales	Flavobacteriaceae	Nonlabens	NA	66.71	0.89	0	1.88799	0.228347	8.26806	7.06211e-10	89
MAG289	Bacteroidota	Bacteroidia	Flavobacteriales	Flavobacteriaceae	Nonlabens	NA	96.45	0.19	0	0.0424963	0.347397	0.122328	1	89
MAG290	Proteobacteria	Gammaproteobacteria	Arenicellales	Arenicellaceae	Arenicella	NA	79.49	0.96	66.67	2.14512	0.248471	8.63325	1.27172e-10	89
MAG291	Proteobacteria	Alphaproteobacteria	Rhodobacterales	Rhodobacteraceae	Yoonia	NA	93.88	4.48	12	-2.052	0.179234	-11.4487	2.20018e-16	89
MAG292	Bacteroidota	Bacteroidia	Flavobacteriales	Flavobacteriaceae	SMXJ01	NA	96.03	1.58	0	1.91966	0.307555	6.24168	6.67845e-06	89
MAG293	Proteobacteria	Alphaproteobacteria	Rhodobacterales	Rhodobacteraceae	RR4-56	NA	94.53	4.34	0	-0.128706	0.203741	-0.631713	1	89
MAG294	Proteobacteria	Gammaproteobacteria	Thiotrichales	Thiotrichaceae	HyVt-477	NA	93.78	2.19	16.67	0.731875	0.289748	2.5259	1	89
MAG295	Proteobacteria	Alphaproteobacteria	Rhodobacterales	Rhodobacteraceae	Jannaschia	NA	97.58	0.3	0	0.750058	0.383888	1.95384	1	89
MAG296	Bacteroidota	Bacteroidia	Flavobacteriales	Flavobacteriaceae	Algibacter_B	NA	99.01	0.35	25	1.44889	0.268507	5.39609	0.000228643	89
MAG297	Bacteroidota	Bacteroidia	Flavobacteriales	Flavobacteriaceae	Polaribacter	NA	96.38	0.76	33.33	1.0098	0.224465	4.4987	0.0072219	89
MAG298	Proteobacteria	Alphaproteobacteria	Rhodobacterales	Rhodobacteraceae	Neomegalonema	NA	94.15	2	60	3.29616	0.317672	10.376	3.38108e-14	89
MAG299	Proteobacteria	Alphaproteobacteria	Rhodobacterales	Rhodobacteraceae	NA	NA	98.73	0.81	0	-0.123518	0.217519	-0.567848	1	89
MAG300	Bacteroidota	Bacteroidia	Flavobacteriales	Flavobacteriaceae	Nonlabens	NA	91.91	0.94	80	-2.03527	0.263267	-7.73082	8.60136e-09	89
MAG301	Bacteroidota	Bacteroidia	Chitinophagales	Saprospiraceae	UBA1994	NA	99.5	1.02	0	1.42939	0.231522	6.17388	8.9256e-06	89
MAG302	Patescibacteria	Paceibacteria	UBA9983_A	UBA2163	OLB19	NA	59.87	1.12	0	0.323003	0.196896	1.64047	1	89
MAG304	Proteobacteria	Gammaproteobacteria	Enterobacterales	Alteromonadaceae	Alteromonas	Alteromonas stellipolaris	95.78	0.95	0	2.78969	0.29051	9.60274	1.31128e-12	89
MAG305	Bacteroidota	Bacteroidia	Chitinophagales	Saprospiraceae	NA	NA	97.52	0.5	0	-0.369187	0.267496	-1.38016	1	89
MAG306	Bacteroidota	Bacteroidia	NS11-12g	UBA9320	UBA9320	NA	65.83	0.94	0	-1.34147	0.262694	-5.10658	0.000734523	89
MAG307	Proteobacteria	Alphaproteobacteria	Rhizobiales	Rhizobiaceae	JAALLB01	NA	98.66	0.4	0	2.81843	0.286394	9.84107	4.24856e-13	89
MAG308	Bacteroidota	Bacteroidia	Flavobacteriales	Flavobacteriaceae	Jejuia	NA	95.77	1.02	14.29	1.61736	0.280384	5.76839	4.97291e-05	89
MAG309	Proteobacteria	Alphaproteobacteria	Micavibrionales	Micavibrionaceae	UBA2638	NA	80.46	1.52	14.29	-0.2448	0.238773	-1.02524	1	89
MAG310	Bacteroidota	Bacteroidia	Chitinophagales	Saprospiraceae	UBA1994	NA	98.51	1.24	0	2.31588	0.308199	7.51424	2.33522e-08	89
MAG311	Planctomycetota	Planctomycetes	Pirellulales	Pirellulaceae	Rhodopirellula	NA	77.15	0	0	-0.225642	0.218975	-1.03044	1	89
MAG312	Proteobacteria	Alphaproteobacteria	Sphingomonadales	Sphingomonadaceae	Pontixanthobacter	NA	92.29	0.43	0	1.13409	0.2849	3.98066	0.0449351	89
MAG313	Proteobacteria	Alphaproteobacteria	Sphingomonadales	Sphingomonadaceae	Alg239-R122	NA	88.59	0.51	50	-0.17753	0.453064	-0.391843	1	89
MAG314	Bacteroidota	Bacteroidia	Flavobacteriales	Flavobacteriaceae	Dokdonia	NA	96.4	4.29	4.35	1.96772	0.264644	7.43536	3.36915e-08	89
MAG315	Cyanobacteria	Cyanobacteriia	Phormidesmiales	Phormidesmiaceae	Phormidesmis	NA	97.32	2.66	0	1.38459	0.315852	4.38365	0.0109608	89
MAG316	Verrucomicrobiota	Verrucomicrobiae	Verrucomicrobiales	Akkermansiaceae	Roseibacillus_A	NA	99.32	0.68	0	0.121898	0.422872	0.288263	1	89
MAG317	Proteobacteria	Alphaproteobacteria	Rhizobiales	Rhizobiaceae	JAALLB01	NA	99.06	0	0	0.973694	0.195749	4.97419	0.0012292	89
MAG318	Bacteroidota	Bacteroidia	Flavobacteriales	Flavobacteriaceae	Nonlabens	NA	78.15	1.36	55.56	-2.23959	0.282108	-7.93878	3.28308e-09	89
MAG319	Proteobacteria	Alphaproteobacteria	Rhodobacterales	Rhodobacteraceae	Planktotalea	NA	83.38	4.14	35.14	1.35998	0.177581	7.65836	1.20211e-08	89
MAG320	Planctomycetota	Planctomycetes	Pirellulales	Pirellulaceae	Mariniblastus	NA	95.97	2.94	0	2.12464	0.368262	5.76939	4.96293e-05	89
MAG321	Proteobacteria	Alphaproteobacteria	Rhodobacterales	Rhodobacteraceae	Roseobacter	NA	96.65	0.75	0	-2.36447	0.355429	-6.65245	1.12504e-06	89
MAG322	Proteobacteria	Gammaproteobacteria	Enterobacterales	Alteromonadaceae	Paraglaciecola	NA	96.05	2.19	0	2.2537	0.314532	7.16527	1.12789e-07	89
MAG323	Proteobacteria	Alphaproteobacteria	Rhodobacterales	Rhodobacteraceae	Nereida	NA	99.39	0	0	0.783674	0.165574	4.73306	0.00303166	89
MAG324	Proteobacteria	Alphaproteobacteria	Rhizobiales	Rhizobiaceae	Salaquimonas	NA	99	0.4	0	0.04235	0.168862	0.250797	1	89
MAG325	Proteobacteria	Alphaproteobacteria	Rhodobacterales	Rhodobacteraceae	UBA9554	NA	81.27	1.09	36.36	-2.13824	0.274189	-7.79843	6.29269e-09	89
MAG326	Proteobacteria	Alphaproteobacteria	Rhodobacterales	Rhodobacteraceae	Rubrimonas	NA	80.81	1.89	0	-0.830383	0.271692	-3.05634	0.733481	89
MAG327	Proteobacteria	Alphaproteobacteria	Micavibrionales	Micavibrionaceae	UBA1672	NA	94.14	1.01	0	-0.967514	0.370886	-2.60865	1	89
MAG328	Proteobacteria	Alphaproteobacteria	Sphingomonadales	Sphingomonadaceae	Erythrobacter	NA	93.18	3.27	8.33	-1.62665	0.27896	-5.83112	3.81728e-05	89
MAG329	Proteobacteria	Gammaproteobacteria	Thiotrichales	Thiotrichaceae	Cocleimonas	NA	75.71	6.9	0	0.938753	0.270663	3.46835	0.228942	89
MAG330	Bacteroidota	Bacteroidia	Flavobacteriales	Flavobacteriaceae	Maribacter	NA	86.66	1.78	25	-0.215438	0.213191	-1.01054	1	89
MAG331	Armatimonadota	Fimbriimonadia	Fimbriimonadales	Fimbriimonadaceae	UphvI-Ar2	NA	92.54	0	0	-1.76753	0.281539	-6.2781	5.7159e-06	89
MAG332	Planctomycetota	Planctomycetes	Pirellulales	Pirellulaceae	Rubripirellula	NA	97.51	0	0	-0.57659	0.272527	-2.11572	1	89
MAG333	Proteobacteria	Alphaproteobacteria	Sphingomonadales	Sphingomonadaceae	Erythrobacter	NA	96.56	0.71	0	2.12643	0.434473	4.89427	0.00167303	89
MAG334	Proteobacteria	Gammaproteobacteria	Thiotrichales	Thiotrichaceae	HyVt-477	NA	94.05	1.28	16.67	1.55118	0.362353	4.28085	0.0156929	89
MAG335	Bacteroidota	Bacteroidia	Flavobacteriales	Flavobacteriaceae	Polaribacter	NA	98.32	1.86	0	0.567913	0.278997	2.03555	1	89
MAG336	Proteobacteria	Gammaproteobacteria	Pseudomonadales	Cellvibrionaceae	Saccharophagus	NA	94.15	0.43	0	1.1373	0.345006	3.29646	0.380046	89
MAG337	Bacteroidota	Bacteroidia	Flavobacteriales	Flavobacteriaceae	Flavobacterium	NA	94.94	0	0	-2.62845	0.333337	-7.88527	4.21038e-09	89
MAG338	Proteobacteria	Alphaproteobacteria	Sphingomonadales	Sphingomonadaceae	Blastomonas	NA	93.87	0.34	50	-1.89766	0.497519	-3.81425	0.0777352	89
MAG339	Proteobacteria	Alphaproteobacteria	Sphingomonadales	Sphingomonadaceae	Sphingorhabdus_B	NA	91.98	0.37	33.33	0.0908542	0.368582	0.246497	1	89
MAG340	Bacteroidota	Bacteroidia	Flavobacteriales	Flavobacteriaceae	Maribacter	NA	99.17	0.11	0	0.675502	0.248146	2.72219	1	89
MAG341	Planctomycetota	Planctomycetes	Pirellulales	Pirellulaceae	NA	NA	98.75	0	0	-1.2172	0.25037	-4.86159	0.00189651	89
MAG342	Bacteroidota	Bacteroidia	Chitinophagales	Saprospiraceae	Lewinella_A	NA	95.55	0.75	50	3.12146	0.359913	8.67283	1.05695e-10	89
MAG343	Gemmatimonadota	Gemmatimonadetes	Gemmatimonadales	Gemmatimonadaceae	Gemmatimonas	NA	97.8	2.2	0	-0.813887	0.227618	-3.57568	0.164512	89
MAG344	Proteobacteria	Alphaproteobacteria	Rhodobacterales	Rhodobacteraceae	Neomegalonema	NA	75.92	1.63	0	3.30109	0.324119	10.1848	8.34442e-14	89
MAG345	Planctomycetota	Planctomycetes	Pirellulales	Pirellulaceae	Rubripirellula	NA	95.22	1.18	0	-0.796187	0.405045	-1.96567	1	89
MAG346	Bdellovibrionota	Bdellovibrionia	Bdellovibrionales	UBA1609	NA	NA	79.02	1.79	0	-2.05973	0.349422	-5.89466	2.9164e-05	89
MAG347	Proteobacteria	Alphaproteobacteria	Acetobacterales	Acetobacteraceae	Roseomonas_B	NA	96.56	0.5	0	-2.3075	0.357557	-6.45352	2.6739e-06	89
MAG348	Proteobacteria	Alphaproteobacteria	Rhodobacterales	Rhodobacteraceae	Tateyamaria	NA	99.22	0.48	0	-1.15868	0.269588	-4.29796	0.0148992	89
MAG349	Proteobacteria	Alphaproteobacteria	Sphingomonadales	Sphingomonadaceae	Erythrobacter	NA	96.95	0.17	0	0.540171	0.297288	1.81699	1	89
MAG350	Bacteroidota	Bacteroidia	Chitinophagales	UBA8649	NA	NA	84.73	9.35	0	-0.0213734	0.25017	-0.0854356	1	89
MAG351	Proteobacteria	Gammaproteobacteria	Pseudomonadales	Cellvibrionaceae	Marinagarivorans	NA	97.18	0.95	0	-0.432522	0.414064	-1.04458	1	89
MAG352	Verrucomicrobiota	Verrucomicrobiae	Verrucomicrobiales	Akkermansiaceae	UBA4581	NA	89.9	0.82	0	0.731434	0.217667	3.36033	0.315755	89
MAG353	Bacteroidota	Bacteroidia	Chitinophagales	Saprospiraceae	GYS-P2D	NA	98.1	1.49	0	1.85714	0.343912	5.40005	0.000225428	89
MAG354	Bacteroidota	Bacteroidia	Chitinophagales	Saprospiraceae	Lewinella_A	NA	89.58	1.5	0	-0.0814176	0.299747	-0.271621	1	89
MAG355	Planctomycetota	Planctomycetes	Pirellulales	Pirellulaceae	UBA11363	NA	95.22	0	0	-1.51554	0.337854	-4.4858	0.00754419	89
MAG356	Bacteroidota	Bacteroidia	Flavobacteriales	Flavobacteriaceae	Nonlabens	NA	71.05	1.12	60	1.04642	0.325823	3.21163	0.483257	89
MAG357	Proteobacteria	Alphaproteobacteria	Rhodobacterales	Rhodobacteraceae	Sulfitobacter	NA	92.13	0.88	0	1.21741	0.224908	5.41294	0.000214071	89
MAG358	Proteobacteria	Alphaproteobacteria	Micavibrionales	Micavibrionaceae	JAACQG01	NA	87.73	1.3	0	1.56419	0.290119	5.39155	0.000232472	89
MAG360	Proteobacteria	Gammaproteobacteria	Thiotrichales	Thiotrichaceae	Leucothrix	NA	75.84	2.71	6.67	3.52841	0.289518	12.1872	7.22033e-18	89
MAG361	Proteobacteria	Alphaproteobacteria	Rhodobacterales	Rhodobacteraceae	Roseicyclus	NA	85.09	1.11	42.86	-1.61276	0.336518	-4.7925	0.00245002	89
MAG362	Proteobacteria	Alphaproteobacteria	Rhizobiales	Rhizobiaceae	Ahrensia	NA	98.44	1.87	22.22	-0.931668	0.237988	-3.91476	0.055895	89
MAG363	Bacteroidota	Bacteroidia	Flavobacteriales	Flavobacteriaceae	Nonlabens	NA	90.8	1.43	0	-2.70163	0.303845	-8.89146	3.78757e-11	89
MAG364	Proteobacteria	Alphaproteobacteria	Sphingomonadales	Sphingomonadaceae	Erythrobacter	NA	67	7.76	57.14	0.607029	0.272164	2.23038	1	89
MAG365	Bacteroidota	Bacteroidia	Chitinophagales	Saprospiraceae	Lewinella_A	NA	97	0.75	0	-1.97854	0.329119	-6.01164	1.78495e-05	89
MAG366	Proteobacteria	Alphaproteobacteria	Sphingomonadales	Sphingomonadaceae	Alg239-R122	NA	98.21	0.86	25	-2.10128	0.387169	-5.42728	0.000202538	89
MAG367	Bdellovibrionota	Bacteriovoracia	Bacteriovoracales	Bacteriovoracaceae	NA	NA	89.43	2.23	0	-0.51856	0.211538	-2.45138	1	89
MAG368	Proteobacteria	Alphaproteobacteria	Rhodobacterales	Rhodobacteraceae	Sulfitobacter	NA	98.39	1.65	11.11	0.973833	0.131479	7.40677	3.80734e-08	89
MAG369	Proteobacteria	Alphaproteobacteria	Rhodobacterales	Rhodobacteraceae	Yoonia	NA	88.62	1.66	8.33	1.49877	0.309964	4.8353	0.00208382	89
MAG370	Proteobacteria	Alphaproteobacteria	Rhodobacterales	Rhodobacteraceae	Roseicyclus	NA	97.68	0.15	0	-0.370201	0.393635	-0.940467	1	89
MAG371	Bacteroidota	Bacteroidia	Cytophagales	WTJX01	NA	NA	91.82	0.6	50	-0.145454	0.317936	-0.457494	1	89
MAG372	Verrucomicrobiota	Verrucomicrobiae	Verrucomicrobiales	Akkermansiaceae	UBA1315	NA	99.14	0.68	0	-2.91129	0.424485	-6.85841	4.50695e-07	89
MAG373	Proteobacteria	Alphaproteobacteria	Sphingomonadales	Sphingomonadaceae	Erythrobacter	NA	89.99	2.64	27.78	0.918585	0.175597	5.23122	0.000446621	89
MAG374	Proteobacteria	Alphaproteobacteria	Rhodobacterales	Rhodobacteraceae	Litoreibacter	NA	73.99	2.01	15.38	2.19177	0.229008	9.57072	1.52497e-12	89
MAG375	Gemmatimonadota	Gemmatimonadetes	Gemmatimonadales	Gemmatimonadaceae	JAABRT01	NA	98.35	2.2	0	-0.505079	0.319634	-1.58018	1	89
MAG376	Bacteroidota	Bacteroidia	Cytophagales	Spirosomaceae	NA	NA	62.7	3.92	0	-0.920993	0.184569	-4.98997	0.00116221	89
MAG377	Bacteroidota	Bacteroidia	Chitinophagales	Saprospiraceae	RFSX01	NA	87.95	0	0	-0.731385	0.381333	-1.91797	1	89
MAG378	Proteobacteria	Alphaproteobacteria	Rhodobacterales	Rhodobacteraceae	Tateyamaria	NA	92.45	3.14	16.67	-0.305414	0.157103	-1.94403	1	89
MAG379	Bdellovibrionota	Bdellovibrionia	Bdellovibrionales	UBA1609	NA	NA	94.59	2.68	0	-0.626907	0.424717	-1.47606	1	89
MAG380	Bacteroidota	Bacteroidia	Chitinophagales	Saprospiraceae	NA	NA	96.29	2.97	33.33	-1.07337	0.177685	-6.04085	1.58097e-05	89
MAG381	Proteobacteria	Gammaproteobacteria	Enterobacterales	Alteromonadaceae	Glaciecola	NA	96.86	1.18	0	1.16	0.211151	5.49373	0.000155253	89
MAG382	Bacteroidota	Bacteroidia	Chitinophagales	Saprospiraceae	UBA1994	NA	96.62	1.32	25	2.31102	0.289279	7.98889	2.60078e-09	89
MAG383	Proteobacteria	Alphaproteobacteria	Rhodobacterales	Rhodobacteraceae	Dinoroseobacter	NA	95.17	1.97	9.09	0.658557	0.188964	3.4851	0.217473	89
MAG384	Proteobacteria	Gammaproteobacteria	Xanthomonadales	SZUA-36	W260	NA	89.91	1.98	0	0.883993	0.309931	2.85222	1	89
MAG385	Bacteroidota	Bacteroidia	Chitinophagales	Chitinophagaceae	NA	NA	84.33	0.02	100	0.979637	0.270186	3.62579	0.141458	89
MAG386	Proteobacteria	Gammaproteobacteria	Burkholderiales	Burkholderiaceae	Rubrivivax	NA	94.94	0.96	0	-1.73815	0.336322	-5.16811	0.000573619	89
MAG388	Proteobacteria	Alphaproteobacteria	Rhodobacterales	Rhodobacteraceae	Tateyamaria	NA	99.57	0.64	0	-0.115755	0.36215	-0.319633	1	89
MAG389	Proteobacteria	Alphaproteobacteria	Caulobacterales	Maricaulaceae	NA	NA	98.59	0.16	0	1.69613	0.33871	5.00763	0.00108761	89
MAG390	Proteobacteria	Alphaproteobacteria	Micavibrionales	Micavibrionaceae	UBA6929	NA	60.13	3.49	8.33	0.277731	0.302587	0.917856	1	89
MAG391	Proteobacteria	Alphaproteobacteria	Rhodobacterales	Rhodobacteraceae	Neomegalonema	NA	96.54	0.86	0	1.36467	0.192195	7.10045	1.50735e-07	89
MAG392	Bacteroidota	Bacteroidia	Flavobacteriales	Flavobacteriaceae	QNYL01	NA	56.4	1.71	0	1.33808	0.381061	3.51147	0.200791	89
MAG393	Planctomycetota	Planctomycetes	Pirellulales	Pirellulaceae	Rubripirellula	NA	95.22	0	0	-2.04733	0.308277	-6.64122	1.18145e-06	89
MAG394	Cyanobacteria	Sericytochromatia	UBA7694	UBA7694	NA	NA	91.88	3.42	0	-2.0773	0.313026	-6.63619	1.20626e-06	89
MAG395	Bacteroidota	Bacteroidia	Flavobacteriales	Flavobacteriaceae	RZ26	NA	50.1	0.94	0	-1.98931	0.166661	-11.9363	2.29086e-17	89
MAG396	Bdellovibrionota	Bacteriovoracia	Bacteriovoracales	Bacteriovoracaceae	NA	NA	89.06	0.89	0	-3.36294	0.349984	-9.60884	1.2778e-12	89
MAG397	Bacteroidota	Bacteroidia	Cytophagales	WTJX01	NA	NA	95.83	0.74	0	1.57529	0.343823	4.58167	0.00535266	89
MAG398	Bacteroidota	Bacteroidia	Chitinophagales	UBA8649	NA	NA	87.68	3.8	0	1.27161	0.326494	3.89475	0.0592234	89
MAG399	Proteobacteria	Alphaproteobacteria	Micavibrionales	Micavibrionaceae	JAACQG01	NA	94.48	0.43	0	1.9459	0.327209	5.94697	2.33736e-05	89
MAG400	Proteobacteria	Alphaproteobacteria	Sphingomonadales	Sphingomonadaceae	Erythrobacter	NA	93.47	0.68	33.33	-2.57444	0.290863	-8.85104	4.57661e-11	89
MAG402	Bacteroidota	Bacteroidia	Chitinophagales	Saprospiraceae	NA	NA	97.85	0.5	0	1.46796	0.433105	3.38939	0.291758	89
MAG403	Actinobacteriota	Acidimicrobiia	Acidimicrobiales	UBA10347	UBA10347	NA	91.85	1.28	0	2.35775	0.414876	5.68302	7.13024e-05	89
MAG404	Bacteroidota	Bacteroidia	Flavobacteriales	Flavobacteriaceae	BACL21	NA	97.58	0	0	-1.22553	0.294479	-4.16169	0.024006	89
MAG405	Patescibacteria	Gracilibacteria	BD1-5	UBA6164	JAACSU01	NA	76.85	0	0	0.424614	0.37574	1.13007	1	89
MAG406	Proteobacteria	Alphaproteobacteria	Caulobacterales	Maricaulaceae	Litorimonas_A	NA	90.7	1.56	71.43	2.62123	0.25325	10.3504	3.81084e-14	89
MAG407	Proteobacteria	Alphaproteobacteria	Rhodobacterales	Rhodobacteraceae	Octadecabacter	NA	92.64	0.62	40	-0.196676	0.168017	-1.17057	1	89
MAG408	Bacteroidota	Bacteroidia	Flavobacteriales	Flavobacteriaceae	Jejuia	NA	99.01	1.05	16.67	1.71595	0.240116	7.14634	1.22877e-07	89
MAG409	Proteobacteria	Alphaproteobacteria	Rhizobiales	Hyphomicrobiaceae	NA	NA	98.02	3.31	0	0.500236	0.157928	3.1675	0.545703	89
MAG410	Proteobacteria	Alphaproteobacteria	Rickettsiales	21-14-0-20-44-7	NA	NA	97.8	1.1	0	-0.571432	0.214136	-2.66854	1	89
MAG411	Proteobacteria	Alphaproteobacteria	Caulobacterales	Maricaulaceae	NA	NA	97.21	0.32	100	2.29365	0.41953	5.46719	0.000172425	89
MAG413	Bacteroidota	Bacteroidia	Chitinophagales	Saprospiraceae	Lewinella_A	NA	65.51	2.21	0	0.236403	0.193451	1.22203	1	89
MAG414	Proteobacteria	Alphaproteobacteria	Rhodobacterales	Rhodobacteraceae	Rubrimonas	NA	97.8	1.45	0	-2.07701	0.369922	-5.61473	9.44003e-05	89
MAG415	Desulfobacterota_F	Desulfuromonadia	Desulfuromonadales	Geopsychrobacteraceae	BM522	NA	96.13	0	0	0.799588	0.23714	3.37179	0.306559	89
MAG416	Patescibacteria	Paceibacteria	UBA9983_A	UBA1006	UBA1006	NA	86.34	1.72	0	0.464458	0.337905	1.37453	1	89
MAG417	Proteobacteria	Alphaproteobacteria	Micavibrionales	Micavibrionaceae	NA	NA	88.45	0.51	25	-1.06856	0.288524	-3.70355	0.110511	89
MAG418	Proteobacteria	Gammaproteobacteria	Thiotrichales	Thiotrichaceae	Leucothrix	Leucothrix mucor	88.29	2.61	10	0.881385	0.237574	3.70995	0.108598	89
MAG419	Proteobacteria	Alphaproteobacteria	Micavibrionales	Micavibrionaceae	NA	NA	91.07	0.74	0	-0.163456	0.217973	-0.749893	1	89
MAG420	Proteobacteria	Gammaproteobacteria	Pseudomonadales	UBA6940	UBA6940	NA	87.26	2.15	0	1.97994	0.220197	8.99165	2.36111e-11	89
MAG421	Bacteroidota	Bacteroidia	Flavobacteriales	UA16	ASP10-05a	NA	89.38	1.17	0	1.39482	0.246427	5.66016	7.81018e-05	89
MAG422	Planctomycetota	Planctomycetes	Pirellulales	Pirellulaceae	Rubripirellula	NA	96.4	0	0	-3.15623	0.431732	-7.31062	5.85745e-08	89
MAG423	Proteobacteria	Alphaproteobacteria	Rhodobacterales	Rhodobacteraceae	Cognatiyoonia	NA	97.78	0.54	75	1.26093	0.22573	5.58601	0.000105946	89
MAG424	Planctomycetota	Planctomycetes	Planctomycetales	Planctomycetaceae	NA	NA	96.56	3.37	0	-1.71438	0.265714	-6.45195	2.68719e-06	89
MAG425	Bacteroidota	Bacteroidia	Flavobacteriales	UA16	NA	NA	91.62	0.17	0	0.578405	0.265301	2.18018	1	89
MAG426	Verrucomicrobiota	Verrucomicrobiae	Verrucomicrobiales	Akkermansiaceae	UBA1315	NA	79.19	3.58	0	-1.1566	0.352895	-3.27745	0.39911	89
MAG427	Bacteroidota	Bacteroidia	Chitinophagales	Saprospiraceae	NA	NA	76.21	6.6	14.29	-0.857143	0.227358	-3.77001	0.0897302	89
MAG428	Firmicutes_A	Clostridia	Lachnospirales	Vallitaleaceae	NA	NA	79.96	3.58	0	1.06278	0.341348	3.11348	0.62919	89
MAG429	Proteobacteria	Alphaproteobacteria	Caulobacterales	Hyphomonadaceae	NA	NA	98.7	0.16	0	-3.09046	0.382255	-8.08482	1.66847e-09	89
MAG430	Cyanobacteria	Cyanobacteriia	Cyanobacteriales	Cyanobacteriaceae	Limnothrix	NA	59.07	0.55	33.33	1.25425	0.199677	6.28136	5.64542e-06	89
MAG431	Bacteroidota	Bacteroidia	Flavobacteriales	Flavobacteriaceae	Ulvibacter_B	NA	98.86	0	0	-1.2991	0.325735	-3.98821	0.0440134	89
MAG432	Patescibacteria	Gracilibacteria	BD1-5	UBA6164	JAACSU01	NA	75.84	0	0	1.64113	0.441226	3.71948	0.105703	89
MAG433	Bacteroidota	Bacteroidia	Flavobacteriales	Flavobacteriaceae	Cellulophaga	Cellulophaga tyrosinoxydans	97.43	5.35	0	-0.70845	0.194628	-3.64002	0.135702	89
MAG434	Bacteroidota	Bacteroidia	Flavobacteriales	Flavobacteriaceae	Maribacter	NA	95.46	1.32	0	-0.33875	0.314114	-1.07843	1	89
MAG435	Bacteroidota	Bacteroidia	Flavobacteriales	Flavobacteriaceae	Dokdonia	NA	99.62	0.6	0	1.66063	0.246978	6.72381	8.23292e-07	89
MAG436	Actinobacteriota	Acidimicrobiia	Acidimicrobiales	SZUA-35	SZUA-35	NA	96.58	5.98	0	2.1618	0.385336	5.61017	9.60287e-05	89
MAG437	Proteobacteria	Gammaproteobacteria	UBA4575	UBA4575	JABDMD01	NA	92.8	0.67	0	1.93764	0.262137	7.3917	4.06927e-08	89
MAG438	Bacteroidota	Bacteroidia	Chitinophagales	Saprospiraceae	UBA1994	NA	82.59	0.99	0	1.36492	0.265755	5.136	0.000652824	89
MAG440	Proteobacteria	Alphaproteobacteria	Rhizobiales	Aestuariivirgaceae	Anderseniella	NA	98.8	0.43	0	-1.47711	0.232194	-6.36152	4.0059e-06	89
MAG442	Verrucomicrobiota	Verrucomicrobiae	Verrucomicrobiales	Akkermansiaceae	SW10	NA	96.46	1.36	0	-0.0669907	0.205993	-0.325209	1	89
MAG443	Verrucomicrobiota	Verrucomicrobiae	Verrucomicrobiales	Akkermansiaceae	SW10	NA	97.14	0.68	0	0.970407	0.312836	3.10196	0.649093	89
MAG444	Patescibacteria	Gracilibacteria	Absconditabacterales	X112	NA	NA	58.86	0	0	-0.74667	0.328131	-2.27552	1	89
MAG445	Proteobacteria	Gammaproteobacteria	Granulosicoccales	Granulosicoccaceae	Granulosicoccus	NA	80.21	4.63	0	-2.29927	0.336793	-6.82695	5.19418e-07	89
MAG446	Bacteroidota	Bacteroidia	Flavobacteriales	Flavobacteriaceae	Polaribacter	NA	91.63	5.13	48.15	2.28955	0.293408	7.8033	6.16095e-09	89
MAG447	Proteobacteria	Alphaproteobacteria	Rhizobiales	Rhizobiaceae	JAALLB01	NA	98.66	0	0	1.71162	0.358052	4.78036	0.00255001	89
MAG448	Bacteroidota	Bacteroidia	Cytophagales	Spirosomaceae	TFI-002	NA	82.84	2.28	0	-1.3952	0.210321	-6.63367	1.21763e-06	89
MAG449	Bacteroidota	Bacteroidia	Flavobacteriales	Flavobacteriaceae	Nonlabens	NA	96.83	1.14	26.67	-1.71501	0.265638	-6.45617	2.64779e-06	89
MAG450	Proteobacteria	Gammaproteobacteria	Pseudomonadales	Cellvibrionaceae	NA	NA	69.23	1.61	0	-0.9636	0.275505	-3.49758	0.209462	89
MAG451	Bacteroidota	Bacteroidia	NS11-12g	UBA9320	UBA9320	NA	69.78	0.55	0	-1.43973	0.395518	-3.64011	0.135702	89
MAG452	Cyanobacteria	Cyanobacteriia	PCC-9006	Prochlorotrichaceae	JAAUOP01	NA	89.61	9.59	11.32	-1.32236	0.270893	-4.8815	0.00175615	89
MAG453	Bacteroidota	Bacteroidia	Chitinophagales	Chitinophagaceae	NA	NA	93.6	1.72	0	-1.58241	0.31616	-5.0051	0.00109602	89
MAG454	Proteobacteria	Alphaproteobacteria	Sphingomonadales	Sphingomonadaceae	Sphingorhabdus_B	NA	95.06	0.29	50	-1.03107	0.34829	-2.96038	0.960807	89
MAG455	Proteobacteria	Gammaproteobacteria	Thiotrichales	UWMA-0217	NA	NA	90.84	4.62	0	1.23041	0.256154	4.8034	0.00235272	89
MAG456	Bacteroidota	Bacteroidia	Flavobacteriales	Flavobacteriaceae	Nonlabens	NA	89.86	0.06	0	-3.1901	0.362828	-8.79231	6.03406e-11	89
MAG457	Proteobacteria	Alphaproteobacteria	Rhizobiales	JACESI01	JACESI01	JACESI01 sp013911885	99.3	0	0	-1.81851	0.285993	-6.35859	4.05025e-06	89
MAG458	Proteobacteria	Alphaproteobacteria	Sphingomonadales	Sphingomonadaceae	Alteraurantiacibacter	NA	98.59	0.85	0	-1.99788	0.328521	-6.08144	1.33386e-05	89
MAG459	Proteobacteria	Alphaproteobacteria	Caulobacterales	Hyphomonadaceae	NA	NA	97.4	0.49	0	-2.02898	0.273463	-7.41958	3.59329e-08	89
MAG460	Verrucomicrobiota	Verrucomicrobiae	Verrucomicrobiales	Akkermansiaceae	WTJZ01	NA	77.89	2.04	100	0.750077	0.159855	4.69223	0.00352961	89
MAG461	Proteobacteria	Alphaproteobacteria	Rhodobacterales	Rhodobacteraceae	Planktotalea	NA	89.11	1.47	0	0.648654	0.243583	2.66297	1	89
MAG462	Proteobacteria	Alphaproteobacteria	Rhizobiales	Rhizobiaceae	Ahrensia	NA	78.47	5.06	50	0.238373	0.246583	0.966705	1	89
MAG463	Proteobacteria	Alphaproteobacteria	Sphingomonadales	Sphingomonadaceae	Alg239-R122	NA	99.43	0.02	0	-0.0370598	0.305324	-0.121379	1	89
MAG464	Proteobacteria	Alphaproteobacteria	Rhodobacterales	Rhodobacteraceae	Jannaschia	NA	98.45	0.4	0	0.645309	0.34271	1.88296	1	89
MAG465	Bacteroidota	Bacteroidia	Cytophagales	Spirosomaceae	TFI-002	NA	96.88	0.89	66.67	-1.69732	0.228569	-7.42589	3.50195e-08	89
MAG466	Cyanobacteria	Cyanobacteriia	PCC-9006	Prochlorotrichaceae	JAAUQQ01	NA	90.17	3.22	60	-0.6516	0.222504	-2.92849	1	89
MAG467	Bacteroidota	Bacteroidia	Flavobacteriales	Flavobacteriaceae	Aquimarina	NA	79.83	0.62	0	1.77011	0.37032	4.77996	0.00255001	89
MAG468	Bacteroidota	Bacteroidia	Flavobacteriales	Flavobacteriaceae	Flavicella	NA	50.12	1.98	0	-0.605593	0.177919	-3.40375	0.279525	89
MAG469	Proteobacteria	Gammaproteobacteria	Burkholderiales	Burkholderiaceae	CADEEH01	NA	83.18	4.26	8.33	2.06064	0.241471	8.53367	2.02152e-10	89
MAG470	Proteobacteria	Alphaproteobacteria	Rhizobiales	Rhizobiaceae	JAALLB01	NA	78.14	4.43	14.29	1.34938	0.224564	6.0089	1.80255e-05	89
MAG471	Bacteroidota	Bacteroidia	Chitinophagales	Saprospiraceae	Lewinella_A	NA	98.75	0.25	0	-2.8762	0.35848	-8.02331	2.21441e-09	89
MAG472	Bacteroidota	Bacteroidia	Cytophagales	Spirosomaceae	NA	NA	52.56	0.3	0	-1.42252	0.265607	-5.35571	0.000269449	89
MAG473	Proteobacteria	Alphaproteobacteria	Rhodobacterales	Rhodobacteraceae	Yoonia	NA	97.86	0.96	37.5	-0.523198	0.254456	-2.05615	1	89
MAG474	Verrucomicrobiota	Verrucomicrobiae	Verrucomicrobiales	Akkermansiaceae	WTJZ01	NA	98.98	0	0	0.695193	0.149931	4.63676	0.00435891	89
MAG475	Bacteroidota	Bacteroidia	Flavobacteriales	Flavobacteriaceae	Dokdonia	NA	98.92	0	0	0.456732	0.299223	1.52639	1	89
MAG476	Proteobacteria	Alphaproteobacteria	Rhodobacterales	Rhodobacteraceae	Neomegalonema	NA	95.4	2.6	0	0.855851	0.321696	2.66043	1	89
MAG477	Bacteroidota	Bacteroidia	Flavobacteriales	Flavobacteriaceae	Dokdonia	NA	98	2.18	44.44	0.126537	0.178745	0.707916	1	89
MAG478	Proteobacteria	Alphaproteobacteria	Rhizobiales	Rhizobiaceae	Ahrensia	NA	96.6	0.19	0	-1.20501	0.411639	-2.92734	1	89
MAG479	Proteobacteria	Alphaproteobacteria	Rhizobiales	Tepidamorphaceae	NA	NA	57.21	0.44	0	0.657761	0.251133	2.61918	1	89
MAG480	Bdellovibrionota_C	UBA2361	SZUA-149	SZUA-149	NA	NA	80.99	0.84	0	2.10859	0.292392	7.21153	9.17348e-08	89
MAG481	Bacteroidota	Bacteroidia	Flavobacteriales	Flavobacteriaceae	Dokdonia	NA	77.74	6.63	0	-0.355984	0.191056	-1.86325	1	89
MAG482	Proteobacteria	Gammaproteobacteria	Thiotrichales	Thiotrichaceae	HyVt-477	NA	87.88	1.92	60	2.12327	0.314374	6.75398	7.20424e-07	89
MAG483	Bacteroidota	Bacteroidia	Chitinophagales	Saprospiraceae	Lewinella_A	NA	96.22	0.25	0	-0.696733	0.267398	-2.60561	1	89
MAG484	Proteobacteria	Alphaproteobacteria	Rhizobiales	Rhizobiaceae	JAALLB01	NA	84.25	0.83	0	-0.487761	0.294271	-1.65752	1	89
MAG485	Bacteroidota	Bacteroidia	Chitinophagales	Saprospiraceae	UBA1994	NA	92.95	0.5	0	-0.0838753	0.315265	-0.266047	1	89
MAG486	Proteobacteria	Alphaproteobacteria	Rhodobacterales	Rhodobacteraceae	Cognatiyoonia	NA	93.57	3.87	20.83	1.03475	0.15914	6.50217	2.17047e-06	89
MAG487	Proteobacteria	Alphaproteobacteria	Rhodobacterales	Rhodobacteraceae	Tateyamaria	NA	98.78	1.28	0	0.167088	0.295305	0.565817	1	89
MAG488	Proteobacteria	Alphaproteobacteria	Caulobacterales	Maricaulaceae	NA	NA	77.39	2.5	41.67	1.69148	0.268091	6.30936	5.00425e-06	89
MAG489	Proteobacteria	Alphaproteobacteria	Sphingomonadales	Sphingomonadaceae	Pontixanthobacter	NA	76.83	1.88	0	-2.4262	0.265148	-9.15036	1.12066e-11	89
MAG490	Proteobacteria	Alphaproteobacteria	Sphingomonadales	Sphingomonadaceae	Alteraurantiacibacter	NA	97.24	0.71	75	-1.16781	0.20549	-5.68303	7.13024e-05	89
MAG491	Bacteroidota	Bacteroidia	Chitinophagales	Saprospiraceae	NA	NA	91.42	2.34	0	-1.81973	0.314922	-5.77836	4.78529e-05	89
MAG492	Proteobacteria	Gammaproteobacteria	Pseudomonadales	Halieaceae	Congregibacter	NA	89.53	1.42	30.43	-0.340974	0.262627	-1.29832	1	89
MAG493	Bacteroidota	Bacteroidia	Chitinophagales	Saprospiraceae	Lewinella_A	NA	98.5	0.75	0	0.716191	0.40934	1.74962	1	89
MAG494	Proteobacteria	Gammaproteobacteria	Granulosicoccales	Granulosicoccaceae	NA	NA	90.27	1.65	0	-1.99117	0.318285	-6.25593	6.28177e-06	89
MAG495	Proteobacteria	Gammaproteobacteria	Granulosicoccales	Granulosicoccaceae	Granulosicoccus	NA	93.49	6.04	0	1.8473	0.337532	5.47294	0.000168697	89
MAG496	Patescibacteria	Gracilibacteria	Absconditabacterales	X112	NA	NA	62.77	3.45	0	-1.32907	0.395684	-3.35892	0.316035	89
MAG497	Bacteroidota	Bacteroidia	Chitinophagales	Saprospiraceae	Lewinella_A	NA	91.88	1.25	33.33	1.45239	0.343326	4.23034	0.0187587	89
MAG498	Proteobacteria	Alphaproteobacteria	Sphingomonadales	Sphingomonadaceae	Pontixanthobacter	Pontixanthobacter sp012972675	88.54	0.51	0	0.705903	0.197024	3.58282	0.161185	89
MAG499	Bacteroidota	Bacteroidia	Chitinophagales	Saprospiraceae	NA	NA	94.13	1.24	33.33	-2.57702	0.339431	-7.59218	1.63048e-08	89
MAG500	Proteobacteria	Gammaproteobacteria	Burkholderiales	Burkholderiaceae	NA	NA	97.53	1.44	14.29	-0.19503	0.322701	-0.604368	1	89
MAG501	Proteobacteria	Alphaproteobacteria	Rhizobiales	Hyphomicrobiaceae	NA	NA	89.48	0.74	0	-0.380611	0.19705	-1.93155	1	89
MAG502	Proteobacteria	Alphaproteobacteria	Rhizobiales	Rhizobiaceae	NA	NA	92.98	1.3	20	1.25349	0.46018	2.72391	1	89
MAG504	Proteobacteria	Alphaproteobacteria	Rhodobacterales	Rhodobacteraceae	Sulfitobacter	NA	94.2	5.41	15.62	-0.941046	0.260928	-3.60653	0.149902	89
MAG505	Proteobacteria	Gammaproteobacteria	Granulosicoccales	Granulosicoccaceae	Granulosicoccus	NA	92	3.75	0	-0.259144	0.327433	-0.79144	1	89
MAG506	Proteobacteria	Gammaproteobacteria	Burkholderiales	Methylophilaceae	NA	NA	99.51	2.14	16.67	1.56813	0.334048	4.69432	0.00352002	89
MAG507	Bacteroidota	Bacteroidia	Cytophagales	Spirosomaceae	NA	NA	88.48	1.64	50	-1.38373	0.274365	-5.0434	0.000943074	89
MAG508	Patescibacteria	Paceibacteria	UBA9983_A	UBA1006	UBA1006	NA	78.58	1.72	0	0.698158	0.381555	1.82977	1	89
MAG509	Proteobacteria	Alphaproteobacteria	Rhizobiales	Rhizobiaceae	Ahrensia	NA	95.71	0.39	100	1.19714	0.431403	2.77499	1	89
MAG510	Proteobacteria	Alphaproteobacteria	Micavibrionales	Micavibrionaceae	UBA1664	NA	67.08	0.67	66.67	0.176078	0.264116	0.666667	1	89
MAG511	Planctomycetota	Phycisphaerae	Phycisphaerales	Phycisphaeraceae	NA	NA	68.08	4.18	0	0.284266	0.243438	1.16771	1	89
MAG512	Bacteroidota	Bacteroidia	Flavobacteriales	Flavobacteriaceae	Polaribacter	NA	98.99	0	0	2.31686	0.301525	7.68381	1.06876e-08	89
MAG513	Proteobacteria	Alphaproteobacteria	Rhodobacterales	Rhodobacteraceae	Jannaschia	NA	97.37	1.21	50	1.15661	0.241435	4.79058	0.00246214	89
MAG514	Planctomycetota	Planctomycetes	Pirellulales	Ga0077529	Pla111	NA	89.1	1.15	0	1.79192	0.394846	4.53827	0.00625742	89
MAG515	Bacteroidota	Bacteroidia	Flavobacteriales	Flavobacteriaceae	Polaribacter	NA	97.02	2.18	0	0.667051	0.20125	3.31453	0.360179	89
MAG516	Proteobacteria	Alphaproteobacteria	Caulobacterales	Maricaulaceae	NA	NA	98.21	4.39	4.17	0.612723	0.294397	2.08128	1	89
MAG517	Bacteroidota	Bacteroidia	Flavobacteriales	Flavobacteriaceae	Algibacter_A	NA	93.33	0.75	0	0.19731	0.367721	0.536575	1	89
MAG518	Bacteroidota	Bacteroidia	Flavobacteriales	Flavobacteriaceae	Dokdonia	NA	58.46	2.57	0	3.57707	0.337829	10.5884	1.24128e-14	89
MAG519	Proteobacteria	Alphaproteobacteria	Rhodobacterales	Rhodobacteraceae	Jannaschia	NA	96.29	0.03	100	1.10401	0.262429	4.2069	0.0203924	89
MAG520	Bacteroidota	Bacteroidia	Flavobacteriales	Flavobacteriaceae	Winogradskyella	NA	99.34	0.89	0	1.92775	0.212062	9.09053	1.48333e-11	89
MAG521	Verrucomicrobiota	Verrucomicrobiae	Verrucomicrobiales	DEV007	Arctic95D-9	NA	92.63	0.71	0	-0.63725	0.225177	-2.82999	1	89
MAG522	Proteobacteria	Alphaproteobacteria	Sphingomonadales	Sphingomonadaceae	Erythrobacter	NA	77.05	4.85	2.7	-0.485662	0.200547	-2.42168	1	89
MAG523	Patescibacteria	Paceibacteria	UBA9983_A	UBA1006	UBA1006	NA	57.3	0.85	0	1.83011	0.295766	6.18769	8.41399e-06	89
MAG524	Planctomycetota	Planctomycetes	Pirellulales	Pirellulaceae	Mariniblastus	NA	98.75	0	0	2.20234	0.365863	6.01956	1.73168e-05	89
MAG525	Proteobacteria	Alphaproteobacteria	Sphingomonadales	Sphingomonadaceae	Sphingorhabdus_B	NA	89.99	1.7	38.46	-0.0923693	0.347971	-0.265451	1	89
MAG526	Verrucomicrobiota	Verrucomicrobiae	Verrucomicrobiales	Akkermansiaceae	WTJZ01	NA	92.63	2.04	50	0.165427	0.177467	0.932155	1	89
MAG527	Patescibacteria	Paceibacteria	UBA9983_A	UBA1006	UBA1006	NA	69.1	1.72	0	0.220448	0.402061	0.548294	1	89
MAG528	Proteobacteria	Alphaproteobacteria	Caulobacterales	Maricaulaceae	Litorimonas_A	NA	97.54	0.32	0	2.13109	0.454052	4.6935	0.00352173	89
MAG530	Bacteroidota	Bacteroidia	Flavobacteriales	Flavobacteriaceae	Dokdonia	NA	93.78	0	0	1.63995	0.312726	5.24406	0.000424549	89
MAG531	Proteobacteria	Gammaproteobacteria	Granulosicoccales	Granulosicoccaceae	Granulosicoccus	NA	92.44	4.16	0	-2.10106	0.325176	-6.4613	2.59276e-06	89
MAG532	Campylobacterota	Campylobacteria	Campylobacterales	Sulfurovaceae	Sulfurovum	NA	94.34	2.3	37.5	2.6232	0.369239	7.10435	1.48332e-07	89
MAG533	Patescibacteria	Gracilibacteria	BD1-5	UBA6164	JAACSU01	NA	75.17	0	0	1.01279	0.343103	2.95185	0.974162	89
MAG534	Proteobacteria	Gammaproteobacteria	Enterobacterales	Alteromonadaceae	Glaciecola	NA	91.85	4.89	3.33	1.05213	0.214755	4.89923	0.00164868	89
MAG535	Bacteroidota	Bacteroidia	Flavobacteriales	Flavobacteriaceae	Flavobacterium	NA	91.86	0.29	27.27	-2.1325	0.283086	-7.53303	2.1427e-08	89
MAG536	Actinobacteriota	Acidimicrobiia	Acidimicrobiales	UBA10347	UBA10347	NA	76.76	6.55	70	1.80184	0.300786	5.99042	1.93719e-05	89
MAG537	Proteobacteria	Gammaproteobacteria	Pseudomonadales	Nitrincolaceae	Amphritea	NA	97.77	0.86	0	1.5032	0.345564	4.34999	0.0123697	89
MAG538	Bacteroidota	Bacteroidia	Chitinophagales	Saprospiraceae	Lewinella_A	NA	52.23	1.35	25	-1.50372	0.225326	-6.67354	1.02646e-06	89
MAG539	Proteobacteria	Alphaproteobacteria	Sphingomonadales	Sphingomonadaceae	Alg239-R122	NA	82.09	0.41	66.67	-0.307346	0.438806	-0.700415	1	89
MAG540	Proteobacteria	Alphaproteobacteria	Rhodobacterales	Rhodobacteraceae	Cognatiyoonia	NA	97.35	1.41	22.22	-0.775409	0.240174	-3.22854	0.460166	89
MAG541	Proteobacteria	Alphaproteobacteria	Rhizobiales	JACESI01	JACESI01	NA	99.36	0.2	0	-1.72112	0.418386	-4.11371	0.0285151	89
MAG542	Proteobacteria	Alphaproteobacteria	Sphingomonadales	Sphingomonadaceae	Erythrobacter	NA	99.08	0.15	0	0.155358	0.271623	0.571962	1	89
MAG543	Bacteroidota	Bacteroidia	Flavobacteriales	Flavobacteriaceae	Algibacter_A	NA	96.13	0.17	0	-0.0831315	0.377143	-0.220424	1	89
MAG544	Bacteroidota	Bacteroidia	Flavobacteriales	Flavobacteriaceae	Winogradskyella	NA	90.34	1.05	14.29	1.11359	0.189958	5.86231	3.3494e-05	89
MAG545	Proteobacteria	Alphaproteobacteria	Rickettsiales	UBA3002	NA	NA	81.25	4.62	0	1.29025	0.345434	3.73515	0.100507	89
MAG546	Proteobacteria	Gammaproteobacteria	Pseudomonadales	UBA6940	UBA6940	NA	87.52	2.78	0	-1.01568	0.205859	-4.93387	0.0014385	89
MAG547	Verrucomicrobiota	Verrucomicrobiae	Verrucomicrobiales	Akkermansiaceae	UBA1315	NA	74.79	1.36	50	-2.61843	0.398038	-6.57833	1.55173e-06	89
MAG548	Proteobacteria	Alphaproteobacteria	Caulobacterales	Maricaulaceae	NA	NA	95.72	0.81	0	1.23437	0.198072	6.23193	6.95925e-06	89
MAG549	Bacteroidota	Bacteroidia	Chitinophagales	Chitinophagaceae	CAIXQW01	NA	56.82	1.1	0	-1.6736	0.277026	-6.0413	1.58097e-05	89
MAG550	Proteobacteria	Alphaproteobacteria	Rhodobacterales	Rhodobacteraceae	Yoonia	NA	97.61	1.61	46.15	-0.61324	0.188932	-3.24582	0.437567	89
MAG551	Verrucomicrobiota	Verrucomicrobiae	Verrucomicrobiales	Akkermansiaceae	UBA1315	NA	99.28	1.36	0	-1.28888	0.280594	-4.59339	0.00512978	89
MAG552	Bacteroidota	Bacteroidia	Flavobacteriales	Flavobacteriaceae	Maribacter	NA	97.6	0.72	33.33	0.00357012	0.28015	0.0127436	1	89
MAG553	Proteobacteria	Alphaproteobacteria	Caulobacterales	Parvularculaceae	Parvularcula	NA	97.03	0	0	0.586508	0.212681	2.75768	1	89
MAG554	Proteobacteria	Alphaproteobacteria	Rhodobacterales	Rhodobacteraceae	RR4-56	NA	94.9	0.4	0	0.940847	0.247591	3.80001	0.0811484	89
MAG555	Proteobacteria	Alphaproteobacteria	Sphingomonadales	Sphingomonadaceae	Pontixanthobacter	NA	99.02	0	0	-2.47622	0.285733	-8.66619	1.08903e-10	89
MAG556	Proteobacteria	Alphaproteobacteria	Rhizobiales	Rhizobiaceae	JAALLB01	NA	99.87	0.6	0	-0.0873722	0.352512	-0.247856	1	89
MAG557	Verrucomicrobiota	Verrucomicrobiae	Verrucomicrobiales	DEV007	JAACDM01	NA	95.92	2.16	0	1.55041	0.340825	4.54898	0.00603869	89
MAG558	Proteobacteria	Alphaproteobacteria	Rhodobacterales	Rhodobacteraceae	Roseicyclus	NA	97.95	0	0	-0.322476	0.312669	-1.03136	1	89
MAG559	Proteobacteria	Alphaproteobacteria	Caulobacterales	Maricaulaceae	Robiginitomaculum	NA	61.41	1.48	12.5	2.68033	0.36797	7.28409	6.61365e-08	89
MAG560	Proteobacteria	Alphaproteobacteria	Rhodobacterales	Rhodobacteraceae	Sulfitobacter	NA	92.64	0.48	50	0.157676	0.26342	0.598574	1	89
MAG561	Bacteroidota	Bacteroidia	Flavobacteriales	Flavobacteriaceae	Nonlabens	NA	86.81	2.06	75	-2.86969	0.321388	-8.92905	3.17159e-11	89
MAG562	Proteobacteria	Alphaproteobacteria	Rhodobacterales	Rhodobacteraceae	Roseicyclus	NA	94.4	1.59	57.14	0.689195	0.330725	2.08389	1	89
MAG563	Verrucomicrobiota	Verrucomicrobiae	Verrucomicrobiales	Akkermansiaceae	WTJZ01	NA	95.24	1.02	0	0.640638	0.191683	3.34217	0.332236	89
MAG564	Bacteroidota	Bacteroidia	Flavobacteriales	Crocinitomicaceae	Lishizhenia	NA	99.62	0	0	1.35316	0.39593	3.41767	0.268154	89
MAG565	Proteobacteria	Alphaproteobacteria	UBA1280	NA	NA	NA	80.36	0.42	100	1.92356	0.415417	4.63043	0.00445517	89
MAG566	Proteobacteria	Alphaproteobacteria	Sphingomonadales	Sphingomonadaceae	Alg239-R122	NA	97.58	0.94	0	-0.692744	0.336613	-2.05799	1	89
MAG567	Planctomycetota	Planctomycetes	Pirellulales	Pirellulaceae	Rhodopirellula	NA	98.75	0.59	0	-0.332188	0.342485	-0.969934	1	89
MAG568	Bacteroidota	Bacteroidia	Chitinophagales	Saprospiraceae	NA	NA	98.02	1.98	0	0.938248	0.259091	3.62131	0.143125	89
MAG569	Bacteroidota	Bacteroidia	Flavobacteriales	Crocinitomicaceae	Lishizhenia	NA	78.61	2.29	0	-0.0347404	0.169691	-0.204727	1	89
MAG570	Bacteroidota	Bacteroidia	Flavobacteriales	Flavobacteriaceae	Dokdonia	NA	97.53	0	0	-0.980725	0.324388	-3.0233	0.806729	89
MAG571	Proteobacteria	Alphaproteobacteria	Rhodobacterales	Rhodobacteraceae	Thalassobacter	NA	94.96	0.56	25	-1.29071	0.362957	-3.55609	0.1744	89
MAG572	Actinobacteriota	Acidimicrobiia	Acidimicrobiales	UBA10347	UBA10347	NA	94.44	1.38	0	0.100898	0.361827	0.278856	1	89
MAG573	Bacteroidota	Bacteroidia	Flavobacteriales	Flavobacteriaceae	NA	NA	90.76	1.18	0	0.782928	0.209002	3.74603	0.097138	89
MAG574	Cyanobacteria	Cyanobacteriia	Phormidesmiales	Phormidesmiaceae	Phormidesmis	NA	86.94	4.35	64.71	1.74377	0.280856	6.20878	7.69597e-06	89
MAG575	Proteobacteria	Alphaproteobacteria	Rhodobacterales	Rhodobacteraceae	Planktotalea	NA	96.7	0.27	50	0.563318	0.232589	2.42194	1	89
MAG576	Verrucomicrobiota	Verrucomicrobiae	Opitutales	Opitutaceae	Pelagicoccus	NA	84.63	2.16	20	-2.66946	0.310736	-8.59075	1.54618e-10	89
MAG577	Bacteroidota	Bacteroidia	Chitinophagales	Saprospiraceae	Lewinella_A	NA	87.5	1.03	33.33	1.9573	0.329263	5.94448	2.35762e-05	89
MAG578	Proteobacteria	Alphaproteobacteria	Sphingomonadales	Sphingomonadaceae	Alteraurantiacibacter	NA	83.2	0.29	0	-3.49976	0.364252	-9.60808	1.28037e-12	89
MAG579	Proteobacteria	Alphaproteobacteria	Rhodobacterales	Rhodobacteraceae	Marivita	NA	89.61	2.52	13.33	0.476626	0.17592	2.70934	1	89
MAG580	Proteobacteria	Gammaproteobacteria	Granulosicoccales	Granulosicoccaceae	Granulosicoccus	NA	92.41	6.43	5.26	2.00117	0.286512	6.9846	2.55091e-07	89
MAG581	Bacteroidota	Bacteroidia	Chitinophagales	Saprospiraceae	UBA1994	NA	95.3	0.5	0	-0.353046	0.394267	-0.895449	1	89
MAG582	Proteobacteria	Alphaproteobacteria	Rhodobacterales	Rhodobacteraceae	Neomegalonema	NA	70.88	9.81	0	-0.128806	0.205949	-0.625426	1	89
MAG583	Bdellovibrionota	Bdellovibrionia	Bdellovibrionales	NA	NA	NA	76.76	1.67	6.67	-1.91633	0.290491	-6.59688	1.43556e-06	89
MAG584	Bacteroidota	Bacteroidia	Flavobacteriales	Flavobacteriaceae	Dokdonia	NA	92.13	0.65	14.29	-0.990841	0.252998	-3.9164	0.0557484	89
MAG585	Bacteroidota	Bacteroidia	Cytophagales	Spirosomaceae	Arundinibacter	NA	97.62	0	0	-0.16804	0.33832	-0.496688	1	89
MAG586	Planctomycetota	Planctomycetes	Pirellulales	Pirellulaceae	Mariniblastus	NA	95.81	8.53	0	0.327391	0.383783	0.853063	1	89
MAG587	Bacteroidota	Bacteroidia	Chitinophagales	Saprospiraceae	NA	NA	97.28	0.51	0	1.3081	0.293832	4.45186	0.00856223	89
MAG588	Bdellovibrionota	Bdellovibrionia	Bdellovibrionales	UBA1609	NA	NA	85.1	4.89	13.33	-0.460685	0.29964	-1.53746	1	89
MAG589	Cyanobacteria	Cyanobacteriia	Phormidesmiales	Phormidesmiaceae	Nodosilinea	NA	96.24	1.81	0	-2.0534	0.374238	-5.48687	0.00015944	89
MAG590	Proteobacteria	Alphaproteobacteria	Rhizobiales	Rhizobiaceae	Ahrensia	NA	97.51	0	0	1.09653	0.296591	3.69711	0.112589	89
MAG591	Bacteroidota	Bacteroidia	Chitinophagales	Saprospiraceae	OLB9	NA	96.53	0.5	0	-2.585	0.290888	-8.88657	3.87042e-11	89
MAG592	Proteobacteria	Alphaproteobacteria	Rhodobacterales	Rhodobacteraceae	Neomegalonema	NA	97.6	0.8	0	0.968393	0.269209	3.59717	0.154153	89
MAG593	Proteobacteria	Alphaproteobacteria	Rickettsiales	21-14-0-20-44-7	NA	NA	80.22	0.18	0	-2.07984	0.337782	-6.15735	9.56109e-06	89
MAG594	Proteobacteria	Alphaproteobacteria	Caulobacterales	Maricaulaceae	Litorimonas_A	NA	79.9	0.43	100	3.20384	0.375135	8.54051	1.96012e-10	89
MAG595	Cyanobacteria	Cyanobacteriia	PCC-9006	Prochlorotrichaceae	JAAUQQ01	NA	89.58	1.31	37.5	-0.168062	0.284077	-0.591609	1	89
MAG596	Proteobacteria	Alphaproteobacteria	Micavibrionales	Micavibrionaceae	NA	NA	87.83	1.3	0	2.03966	0.339052	6.01576	1.75693e-05	89
MAG597	Verrucomicrobiota	Verrucomicrobiae	Verrucomicrobiales	Akkermansiaceae	UBA1315	NA	84.89	0.07	0	-1.12832	0.30408	-3.71061	0.108598	89
MAG598	Proteobacteria	Gammaproteobacteria	Granulosicoccales	Granulosicoccaceae	Granulosicoccus	NA	90.47	8.18	2.33	2.51908	0.339261	7.42519	3.50701e-08	89
MAG599	Planctomycetota	Planctomycetes	Pirellulales	Pirellulaceae	Mariniblastus	NA	94.24	0	0	-0.78534	0.284651	-2.75896	1	89
MAG600	Bacteroidota	Bacteroidia	Flavobacteriales	Flavobacteriaceae	Winogradskyella	NA	97.89	0.39	0	0.481926	0.251438	1.91668	1	89
MAG601	Planctomycetota	Planctomycetes	Pirellulales	Pirellulaceae	Mariniblastus	NA	99.93	0	0	-0.228335	0.509737	-0.447946	1	89
MAG602	Bacteroidota	Bacteroidia	Chitinophagales	UBA8649	NA	NA	96.39	2.56	12.5	0.578816	0.217873	2.65667	1	89
MAG603	Proteobacteria	Alphaproteobacteria	Rhodobacterales	Rhodobacteraceae	Sulfitobacter	NA	92.31	1.12	80	1.84537	0.211369	8.7306	8.04169e-11	89
MAG604	Bacteroidota	Bacteroidia	Flavobacteriales	Flavobacteriaceae	Polaribacter	NA	88.32	1.79	33.33	1.44164	0.19507	7.39039	4.07903e-08	89
MAG605	Proteobacteria	Alphaproteobacteria	Micavibrionales	Micavibrionaceae	NA	NA	95.53	0	0	0.48017	0.195351	2.45799	1	89
MAG606	Proteobacteria	Gammaproteobacteria	Enterobacterales	Vibrionaceae	Vibrio	NA	95.33	6.34	4.17	1.69192	0.207745	8.1442	1.26777e-09	89
MAG607	Verrucomicrobiota	Verrucomicrobiae	Verrucomicrobiales	Akkermansiaceae	Roseibacillus_A	NA	100	0	0	0.396849	0.392649	1.0107	1	89
MAG608	Proteobacteria	Alphaproteobacteria	Caulobacterales	Hyphomonadaceae	NA	NA	99.35	0.49	0	0.238948	0.225363	1.06028	1	89
MAG609	Patescibacteria	Paceibacteria	UBA9983_A	UBA1006	UBA1006	NA	84.61	2.07	0	0.143734	0.285867	0.502799	1	89
MAG610	Bacteroidota	Bacteroidia	Chitinophagales	Saprospiraceae	NA	NA	56.35	2.35	0	1.7708	0.314276	5.63453	8.69501e-05	89
MAG611	Proteobacteria	Alphaproteobacteria	Rhodobacterales	Rhodobacteraceae	RR4-56	NA	71.98	2.83	9.09	2.15516	0.265347	8.12207	1.40283e-09	89
MAG612	Proteobacteria	Alphaproteobacteria	Caulobacterales	Maricaulaceae	Algimonas	NA	62.9	2.06	0	2.15428	0.291943	7.37912	4.29089e-08	89
MAG613	Desulfobacterota	Desulfobulbia	Desulfobulbales	Desulfocapsaceae	Desulforhopalus	NA	100	0.96	0	2.15753	0.321781	6.70496	8.952e-07	89
MAG614	Bacteroidota	Bacteroidia	Chitinophagales	Saprospiraceae	NA	NA	63.56	0.99	0	0.144675	0.219991	0.657642	1	89
MAG615	Verrucomicrobiota	Verrucomicrobiae	Verrucomicrobiales	Akkermansiaceae	Roseibacillus_A	NA	97.51	0.68	0	-1.2437	0.436806	-2.84726	1	89
MAG616	Bacteroidota	Bacteroidia	Chitinophagales	Saprospiraceae	NA	NA	95.94	6.04	0	0.751059	0.167147	4.49341	0.00734872	89
MAG617	Cyanobacteria	Cyanobacteriia	PCC-9006	Prochlorotrichaceae	JAAUQQ01	NA	91.3	0.95	0	-0.230676	0.198592	-1.16156	1	89
MAG618	Planctomycetota	Planctomycetes	Pirellulales	Pirellulaceae	Mariniblastus	NA	95.22	1.18	0	-0.195331	0.340534	-0.573601	1	89
MAG619	Proteobacteria	Gammaproteobacteria	Granulosicoccales	Granulosicoccaceae	Granulosicoccus	NA	91.3	6.15	2.78	1.98644	0.273345	7.26714	7.14179e-08	89
MAG620	Verrucomicrobiota	Verrucomicrobiae	Verrucomicrobiales	Akkermansiaceae	SW10	NA	97.96	2.04	33.33	-1.75953	0.247831	-7.09971	1.50962e-07	89
MAG621	Bacteroidota	Bacteroidia	Chitinophagales	Saprospiraceae	Lewinella_A	NA	91.55	1.58	20	1.12694	0.161397	6.98243	2.57153e-07	89
MAG622	Bacteroidota	Bacteroidia	Chitinophagales	Saprospiraceae	NA	NA	92.57	0.99	0	3.18533	0.361131	8.82044	5.28634e-11	89
MAG623	Planctomycetota	Planctomycetes	Pirellulales	Pirellulaceae	Rubripirellula	NA	98.75	0	0	-1.54843	0.311954	-4.96366	0.0012792	89
MAG624	Bacteroidota	Bacteroidia	Cytophagales	Spirosomaceae	TFI-002	NA	94	4.27	76.47	-1.77762	0.228451	-7.78119	6.79974e-09	89
MAG625	Proteobacteria	Alphaproteobacteria	Caulobacterales	Maricaulaceae	Algimonas	NA	98.92	2.99	0	0.906378	0.186912	4.84922	0.00198715	89
MAG626	Bacteroidota	Bacteroidia	Chitinophagales	Saprospiraceae	NA	NA	97.03	0	0	0.506302	0.353123	1.43379	1	89
MAG627	Verrucomicrobiota	Verrucomicrobiae	Verrucomicrobiales	Akkermansiaceae	Roseibacillus_A	NA	97.28	0	0	-1.78927	0.298055	-6.00316	1.84436e-05	89
MAG628	Verrucomicrobiota	Kiritimatiellae	SS1-B-03-39	UBA6053	NA	NA	97.47	4.42	10	0.247721	0.423463	0.584989	1	89
MAG629	Bacteroidota	Bacteroidia	Flavobacteriales	Flavobacteriaceae	Dokdonia	NA	97.71	0.57	0	0.414225	0.238397	1.73754	1	89
MAG630	Proteobacteria	Gammaproteobacteria	Pseudomonadales	UBA6940	UBA6940	NA	87.02	0.76	0	1.07608	0.276184	3.89625	0.0590999	89
MAG631	Bacteroidota	Bacteroidia	Flavobacteriales	Flavobacteriaceae	Flaviramulus	NA	98.5	0.49	0	1.04322	0.201243	5.18387	0.000538946	89
MAG632	Proteobacteria	Gammaproteobacteria	Pseudomonadales	HTCC2089	NA	NA	90.45	1.84	0	0.253793	0.260968	0.972506	1	89
MAG633	Campylobacterota	Campylobacteria	Campylobacterales	Sulfurovaceae	UBA1140	NA	97.34	0.41	0	2.90612	0.397496	7.31106	5.85655e-08	89
MAG634	Bacteroidota	Bacteroidia	Cytophagales	Spirosomaceae	TFI-002	NA	87.1	0.91	50	0.80934	0.235936	3.43034	0.258258	89
MAG635	Planctomycetota	Planctomycetes	Pirellulales	Pirellulaceae	Rubripirellula	NA	98.75	0	0	-0.110712	0.445485	-0.24852	1	89
MAG636	Patescibacteria	Gracilibacteria	UBA4473	UBA4473	NA	NA	76.92	0.85	0	-2.34993	0.348745	-6.73826	7.72393e-07	89
MAG637	Verrucomicrobiota	Verrucomicrobiae	Verrucomicrobiales	Akkermansiaceae	Rubritalea	NA	98.64	0	0	1.02389	0.548119	1.868	1	89
MAG638	Proteobacteria	Gammaproteobacteria	Burkholderiales	Methylophilaceae	GCA-2401735	NA	98.29	0	0	-1.84234	0.362075	-5.08828	0.000787544	89
MAG639	Planctomycetota	Planctomycetes	Gemmatales	Gemmataceae	Fimbriiglobus	NA	62.56	2.33	0	-2.25058	0.266882	-8.43285	3.25848e-10	89
MAG640	Planctomycetota	Planctomycetes	Pirellulales	Pirellulaceae	Mariniblastus	NA	97.58	0	0	1.16952	0.525989	2.22346	1	89
MAG641	Bacteroidota	Bacteroidia	Chitinophagales	Saprospiraceae	Lewinella_A	NA	78.84	1.25	0	1.03238	0.217657	4.74314	0.00292971	89
MAG642	Actinobacteriota	Acidimicrobiia	Acidimicrobiales	SHLQ01	SHLQ01	NA	97.29	6.84	0	-0.244845	0.287429	-0.851847	1	89
MAG643	Bacteroidota	Bacteroidia	Flavobacteriales	Flavobacteriaceae	Nonlabens	NA	97.97	3.9	13.51	1.49106	0.172757	8.631	1.28324e-10	89
MAG644	Bacteroidota	Bacteroidia	Chitinophagales	Saprospiraceae	UBA1994	NA	98.51	0.99	0	0.634656	0.382975	1.65717	1	89
MAG645	Patescibacteria	Gracilibacteria	BD1-5	UBA6164	JAACSU01	NA	79.21	2.81	0	-0.87926	0.450639	-1.95114	1	89
MAG646	Proteobacteria	Alphaproteobacteria	Micavibrionales	Micavibrionaceae	NA	NA	92.68	0.22	0	-0.132167	0.147778	-0.894367	1	89
MAG647	Proteobacteria	Alphaproteobacteria	Caulobacterales	Maricaulaceae	NA	NA	96.65	0	0	-0.508191	0.356405	-1.42588	1	89
MAG648	Proteobacteria	Gammaproteobacteria	Burkholderiales	Burkholderiaceae	Hydrogenophaga	NA	51.65	0.5	0	-1.84589	0.355475	-5.19274	0.000522216	89
MAG649	Bacteroidota	Bacteroidia	Cytophagales	Spirosomaceae	Leadbetterella	NA	94.49	0	0	-2.84172	0.42548	-6.67887	1.0039e-06	89
MAG650	Actinobacteriota	Acidimicrobiia	Acidimicrobiales	SZUA-35	SZUA-35	NA	93.16	1.71	0	0.628921	0.279466	2.25044	1	89
MAG651	Proteobacteria	Alphaproteobacteria	Micavibrionales	Micavibrionaceae	UBA2137	NA	87.91	0	0	-0.785993	0.265613	-2.95917	0.960807	89
MAG652	Proteobacteria	Alphaproteobacteria	Rhodobacterales	Rhodobacteraceae	Yoonia	NA	96.84	0.67	0	-0.43397	0.218019	-1.99052	1	89
MAG653	Proteobacteria	Alphaproteobacteria	Rhodobacterales	Rhodobacteraceae	Sulfitobacter	NA	96.57	0.93	33.33	-0.376723	0.230259	-1.63609	1	89
MAG655	Proteobacteria	Alphaproteobacteria	Rhodobacterales	Rhodobacteraceae	Litoreibacter	NA	96.14	0.15	0	1.18302	0.267813	4.41732	0.00970643	89
MAG656	Bacteroidota	Bacteroidia	Chitinophagales	Saprospiraceae	Lewinella_A	NA	74.03	0.5	0	-1.52771	0.269062	-5.67791	7.2549e-05	89
