## Supplementary material for "Functional stability despite high taxonomic turnover characterizes the Ulva microbiome across a 2,000 km salinity gradient": Table S3 (part 1 of 3)

### Sheet: README
This is Supplementary Table S3 belonging to:
"Functional stability despite high taxonomic turnover characterizes the Ulva microbiome across a 2,000 km salinity gradient"
Luna M. van der Loos, Sophie Steinhagen, Willem Stock, Florian Weinberger, Sofie D’hondt, Anne Willems, Olivier De Clerck
Column	Header	Description
A	MAG	unique identifier of metagenome-assembled genome
B	KEGG_module	KEGG module identifier
C	module_name	name of the KEGG module
D	steps_in_module	the number of steps within the module
E	steps_present	the number of steps present within the MAG
F	step_coverage	the percentage of steps covered in the MAG
G	KO_count	the number of KOs (KEGG Orthologies) present in the MAG
H	KOs_present	the identifiers of the KOs present in the MAG

### Sheet: TableS3
MAG	KEGG_module	module_name	steps_in_module	steps_present	step_coverage	KO_count	KOs_present
MAG001	M00001	Glycolysis (Embden-Meyerhof pathway), glucose => pyruvate	9	9	1	10	K00134,K00850,K00873,K00886,K00927,K01624,K01689,K01803,K01810,K15633
MAG001	M00002	Glycolysis, core module involving three-carbon compounds	5	5	1	6	K00134,K00873,K00927,K01689,K01803,K15633
MAG001	M00003	Gluconeogenesis, oxaloacetate => fructose-6P	7	7	1	8	K00134,K00927,K01610,K01624,K01689,K01803,K03841,K15633
MAG001	M00004	Pentose phosphate pathway (Pentose phosphate cycle)	7	7	1	7	K00033,K00615,K00616,K01783,K01808,K01810,K07404
MAG001	M00005	PRPP biosynthesis, ribose 5P => PRPP	1	1	1	1	K00948
MAG001	M00006	Pentose phosphate pathway, oxidative phase, glucose 6P => ribulose 5P	2	2	1	2	K00033,K07404
MAG001	M00007	Pentose phosphate pathway, non-oxidative phase, fructose 6P => ribose 5P	4	4	1	4	K00615,K00616,K01783,K01808
MAG001	M00008	Entner-Doudoroff pathway, glucose-6P => glyceraldehyde-3P + pyruvate	4	2	0.5	2	K01625,K07404
MAG001	M00009	Citrate cycle (TCA cycle, Krebs cycle)	8	7	0.875	12	K00024,K00031,K00164,K00239,K00240,K00241,K00382,K00658,K01647,K01679,K01902,K01903
MAG001	M00010	Citrate cycle, first carbon oxidation, oxaloacetate => 2-oxoglutarate	3	2	0.666667	2	K00031,K01647
MAG001	M00011	Citrate cycle, second carbon oxidation, 2-oxoglutarate => oxaloacetate	5	5	1	10	K00024,K00164,K00239,K00240,K00241,K00382,K00658,K01679,K01902,K01903
MAG001	M00012	Glyoxylate cycle	5	2	0.4	2	K00024,K01647
MAG001	M00013	Malonate semialdehyde pathway, propanoyl-CoA => acetyl-CoA	5	1	0.2	2	K00232,K00248
MAG001	M00014	Glucuronate pathway (uronate pathway)	8	1	0.125	1	K00012
MAG001	M00015	Proline biosynthesis, glutamate => proline	2	1	0.5	1	K00286
MAG001	M00016	Lysine biosynthesis, succinyl-DAP pathway, aspartate => lysine	9	6	0.666667	6	K00133,K00674,K01586,K01714,K01778,K12524
MAG001	M00017	Methionine biosynthesis, apartate => homoserine => methionine	7	5	0.714286	5	K00003,K00133,K00548,K01760,K12524
MAG001	M00018	Threonine biosynthesis, aspartate => homoserine => threonine	5	5	1	5	K00003,K00133,K00872,K01733,K12524
MAG001	M00019	Valine/isoleucine biosynthesis, pyruvate => valine / 2-oxobutanoate => isoleucine	4	2	0.5	2	K00053,K00826
MAG001	M00020	Serine biosynthesis, glycerate-3P => serine	3	2	0.666667	2	K00058,K00831
MAG001	M00021	Cysteine biosynthesis, serine => cysteine	2	2	1	2	K00640,K17069
MAG001	M00022	Shikimate pathway, phosphoenolpyruvate + erythrose-4P => chorismate	4	3	0.75	6	K00014,K00800,K00891,K01735,K01736,K03786
MAG001	M00023	Tryptophan biosynthesis, chorismate => tryptophan	3	3	1	6	K00766,K01609,K01657,K01658,K01695,K01696
MAG001	M00024	Phenylalanine biosynthesis, chorismate => phenylalanine	2	1	0.5	2	K04516,K04518
MAG001	M00025	Tyrosine biosynthesis, chorismate => tyrosine	2	1	0.5	1	K04516
MAG001	M00026	Histidine biosynthesis, PRPP => histidine	6	6	1	8	K00013,K00765,K00817,K01089,K01814,K02500,K02501,K11755
MAG001	M00027	GABA (gamma-Aminobutyrate) shunt	3	1	0.333333	1	K00135
MAG001	M00028	Ornithine biosynthesis, glutamate => ornithine	4	1	0.25	2	K00145,K00930
MAG001	M00029	Urea cycle	5	2	0.4	2	K01755,K01940
MAG001	M00030	Lysine biosynthesis, AAA pathway, 2-oxoglutarate => 2-aminoadipate => lysine	8	1	0.125	1	K00290
MAG001	M00031	Lysine biosynthesis, mediated by LysW, 2-aminoadipate => lysine	5	0	0	0	NA
MAG001	M00032	Lysine degradation, lysine => saccharopine => acetoacetyl-CoA	6	3	0.5	4	K00252,K00290,K00382,K00658
MAG001	M00033	Ectoine biosynthesis, aspartate => ectoine	5	1	0.2	1	K00133
MAG001	M00034	Methionine salvage pathway	8	2	0.25	2	K00789,K00797
MAG001	M00035	Methionine degradation	4	4	1	4	K00558,K00789,K01251,K01697
MAG001	M00036	Leucine degradation, leucine => acetoacetate + acetyl-CoA	6	4	0.666667	5	K00382,K00826,K01640,K01969,K11381
MAG001	M00037	Melatonin biosynthesis, tryptophan => serotonin => melatonin	4	1	0.25	1	K01593
MAG001	M00038	Tryptophan metabolism, tryptophan => kynurenine => 2-aminomuconate	7	5	0.714286	5	K00452,K00453,K00486,K01556,K10217
MAG001	M00039	Monolignol biosynthesis, phenylalanine/tyrosine => monolignol	10	1	0.1	1	K00588
MAG001	M00040	Tyrosine biosynthesis, prephanate => pretyrosine => tyrosine	2	0	0	0	NA
MAG001	M00042	Catecholamine biosynthesis, tyrosine => dopamine => noradrenaline => adrenaline	4	1	0.25	1	K01593
MAG001	M00043	Thyroid hormone biosynthesis, tyrosine => triiodothyronine/thyroxine	1	0	0	0	NA
MAG001	M00044	Tyrosine degradation, tyrosine => homogentisate	5	2	0.4	2	K00451,K01555
MAG001	M00045	Histidine degradation, histidine => N-formiminoglutamate => glutamate	4	4	1	4	K01468,K01712,K01745,K13990
MAG001	M00046	Pyrimidine degradation, uracil => beta-alanine, thymine => 3-aminoisobutanoate	3	0	0	0	NA
MAG001	M00047	Creatine pathway	3	0	0	0	NA
MAG001	M00048	Inosine monophosphate biosynthesis, PRPP + glutamine => IMP	8	8	1	12	K00602,K00764,K01588,K01589,K01756,K01923,K01933,K01945,K11175,K23264,K23265,K23269
MAG001	M00049	Adenine ribonucleotide biosynthesis, IMP => ADP,ATP	4	4	1	5	K00873,K00939,K00940,K01756,K01939
MAG001	M00050	Guanine ribonucleotide biosynthesis IMP => GDP,GTP	4	4	1	5	K00088,K00873,K00940,K00942,K01951
MAG001	M00051	Uridine monophosphate biosynthesis, glutamine (+ PRPP) => UMP	3	3	1	6	K00254,K00609,K00762,K01465,K01591,K01956
MAG001	M00052	Pyrimidine ribonucleotide biosynthesis, UMP => UDP/UTP,CDP/CTP	3	3	1	3	K00940,K00945,K01937
MAG001	M00053	Pyrimidine deoxyribonuleotide biosynthesis, CDP/CTP => dCDP/dCTP,dTDP/dTTP	8	7	0.875	7	K00525,K00526,K00560,K00940,K00943,K01494,K01520
MAG001	M00055	N-glycan precursor biosynthesis	13	1	0.0769231	1	K00729
MAG001	M00056	O-glycan biosynthesis, mucin type core	4	0	0	0	NA
MAG001	M00057	Glycosaminoglycan biosynthesis, linkage tetrasaccharide	4	0	0	0	NA
MAG001	M00058	Glycosaminoglycan biosynthesis, chondroitin sulfate backbone	2	0	0	0	NA
MAG001	M00059	Glycosaminoglycan biosynthesis, heparan sulfate backbone	5	0	0	0	NA
MAG001	M00060	KDO2-lipid A biosynthesis, Raetz pathway, LpxL-LpxM type	9	7	0.777778	7	K00677,K00748,K00912,K02517,K02527,K02536,K03269
MAG001	M00061	D-Glucuronate degradation, D-glucuronate => pyruvate + D-glyceraldehyde 3P	5	4	0.8	4	K00874,K01625,K01686,K01812
MAG001	M00063	CMP-KDO biosynthesis	4	3	0.75	3	K00979,K03270,K06041
MAG001	M00064	ADP-L-glycero-D-manno-heptose biosynthesis	5	3	0.6	3	K03271,K03273,K03274
MAG001	M00065	GPI-anchor biosynthesis, core oligosaccharide	8	0	0	0	NA
MAG001	M00066	Lactosylceramide biosynthesis	2	0	0	0	NA
MAG001	M00067	Sulfoglycolipids biosynthesis, ceramide/1-alkyl-2-acylglycerol => sulfatide/seminolipid	2	0	0	0	NA
MAG001	M00068	Glycosphingolipid biosynthesis, globo-series, LacCer => Gb4Cer	2	0	0	0	NA
MAG001	M00069	Glycosphingolipid biosynthesis, ganglio series, LacCer => GT3	2	0	0	0	NA
MAG001	M00070	Glycosphingolipid biosynthesis, lacto-series, LacCer => Lc4Cer	2	0	0	0	NA
MAG001	M00071	Glycosphingolipid biosynthesis, neolacto-series, LacCer => nLc4Cer	2	0	0	0	NA
MAG001	M00072	N-glycosylation by oligosaccharyltransferase	1	0	0	0	NA
MAG001	M00073	N-glycan precursor trimming	3	0	0	0	NA
MAG001	M00074	N-glycan biosynthesis, high-mannose type	6	0	0	0	NA
MAG001	M00075	N-glycan biosynthesis, complex type	3	0	0	0	NA
MAG001	M00076	Dermatan sulfate degradation	6	1	0.166667	1	K01136
MAG001	M00077	Chondroitin sulfate degradation	4	0	0	0	NA
MAG001	M00078	Heparan sulfate degradation	9	3	0.333333	3	K01136,K01565,K10532
MAG001	M00079	Keratan sulfate degradation	5	1	0.2	1	K12373
MAG001	M00081	Pectin degradation	3	0	0	0	NA
MAG001	M00082	Fatty acid biosynthesis, initiation	2	2	1	5	K00645,K00648,K01961,K01962,K01963
MAG001	M00083	Fatty acid biosynthesis, elongation	1	1	1	3	K00059,K09458,K16363
MAG001	M00085	Fatty acid elongation in mitochondria	3	0	0	0	NA
MAG001	M00086	beta-Oxidation, acyl-CoA synthesis	1	1	1	1	K01897
MAG001	M00087	beta-Oxidation	3	3	1	3	K00232,K00632,K07516
MAG001	M00088	Ketone body biosynthesis, acetyl-CoA => acetoacetate/3-hydroxybutyrate/acetone	1	0	0	0	NA
MAG001	M00089	Triacylglycerol biosynthesis	4	0	0	0	NA
MAG001	M00090	Phosphatidylcholine (PC) biosynthesis, choline => PC	3	0	0	0	NA
MAG001	M00091	Phosphatidylcholine (PC) biosynthesis, PE => PC	1	1	1	1	K00570
MAG001	M00092	Phosphatidylethanolamine (PE) biosynthesis, ethanolamine => PE	3	0	0	0	NA
MAG001	M00093	Phosphatidylethanolamine (PE) biosynthesis, PA => PS => PE	3	3	1	3	K00981,K01613,K17103
MAG001	M00094	Ceramide biosynthesis	4	0	0	0	NA
MAG001	M00095	C5 isoprenoid biosynthesis, mevalonate pathway	7	4	0.571429	4	K00021,K00626,K01597,K01641
MAG001	M00096	C5 isoprenoid biosynthesis, non-mevalonate pathway	8	0	0	0	NA
MAG001	M00097	beta-Carotene biosynthesis, GGAP => beta-carotene	6	2	0.333333	2	K02291,K06443
MAG001	M00098	Acylglycerol degradation	2	1	0.5	1	K01054
MAG001	M00099	Sphingosine biosynthesis	5	0	0	0	NA
MAG001	M00100	Sphingosine degradation	2	0	0	0	NA
MAG001	M00101	Cholesterol biosynthesis, squalene 2,3-epoxide => cholesterol	10	1	0.1	1	K00227
MAG001	M00102	Ergocalciferol biosynthesis	5	1	0.2	1	K00227
MAG001	M00103	Cholecalciferol biosynthesis	2	0	0	0	NA
MAG001	M00104	Bile acid biosynthesis, cholesterol => cholate/chenodeoxycholate	12	0	0	0	NA
MAG001	M00106	Conjugated bile acid biosynthesis, cholate => taurocholate/glycocholate	2	0	0	0	NA
MAG001	M00107	Steroid hormone biosynthesis, cholesterol => prognenolone => progesterone	2	0	0	0	NA
MAG001	M00108	C21-Steroid hormone biosynthesis, progesterone => corticosterone/aldosterone	3	0	0	0	NA
MAG001	M00109	C21-Steroid hormone biosynthesis, progesterone => cortisol/cortisone	4	0	0	0	NA
MAG001	M00110	C19/C18-Steroid hormone biosynthesis, pregnenolone => androstenedione => estrone	3	0	0	0	NA
MAG001	M00112	Tocopherol/tocotorienol biosynthesis	4	1	0.25	1	K09834
MAG001	M00113	Jasmonic acid biosynthesis	8	2	0.25	2	K00232,K00632
MAG001	M00114	Ascorbate biosynthesis, plants, glucose-6P => ascorbate	7	2	0.285714	2	K00971,K01810
MAG001	M00115	NAD biosynthesis, aspartate => NAD	5	2	0.4	2	K00767,K00969
MAG001	M00116	Menaquinone biosynthesis, chorismate => menaquinol	6	4	0.666667	4	K01661,K02548,K02551,K03183
MAG001	M00117	Ubiquinone biosynthesis, prokaryotes, chorismate => ubiquinone	9	1	0.111111	1	K03183
MAG001	M00118	Glutathione biosynthesis, glutamate => glutathione	2	1	0.5	1	K01920
MAG001	M00119	Pantothenate biosynthesis, valine/L-aspartate => pantothenate	1	1	1	1	K01918
MAG001	M00120	Coenzyme A biosynthesis, pantothenate => CoA	3	3	1	4	K00859,K00954,K03525,K13038
MAG001	M00121	Heme biosynthesis, plants and bacteria, glutamate => heme	10	8	0.8	9	K00228,K01599,K01698,K01719,K01749,K01772,K01885,K02492,K02495
MAG001	M00122	Cobalamin biosynthesis, cobinamide => cobalamin	1	0	0	0	NA
MAG001	M00123	Biotin biosynthesis, pimeloyl-ACP/CoA => biotin	3	0	0	0	NA
MAG001	M00124	Pyridoxal biosynthesis, erythrose-4P => pyridoxal-5P	6	3	0.5	3	K00275,K00831,K03474
MAG001	M00125	Riboflavin biosynthesis, GTP => riboflavin/FMN/FAD	3	3	1	3	K00793,K00794,K11753
MAG001	M00126	Tetrahydrofolate biosynthesis, GTP => THF	5	5	1	9	K00287,K00796,K00950,K01077,K01113,K01495,K01633,K11754,K22391
MAG001	M00127	Thiamine biosynthesis, AIR => thiamine-P/thiamine-2P	2	1	0.5	1	K00946
MAG001	M00128	Ubiquinone biosynthesis, eukaryotes, 4-hydroxybenzoate => ubiquinone	6	0	0	0	NA
MAG001	M00129	Ascorbate biosynthesis, animals, glucose-1P => ascorbate	7	2	0.285714	2	K00012,K01053
MAG001	M00130	Inositol phosphate metabolism, PI=> PIP2 => Ins(1,4,5)P3 => Ins(1,3,4,5)P4	4	0	0	0	NA
MAG001	M00131	Inositol phosphate metabolism, Ins(1,3,4,5)P4 => Ins(1,3,4)P3 => myo-inositol	4	1	0.25	1	K01092
MAG001	M00132	Inositol phosphate metabolism, Ins(1,3,4)P3 => phytate	3	0	0	0	NA
MAG001	M00133	Polyamine biosynthesis, arginine => agmatine => putrescine => spermidine	1	1	1	1	K00797
MAG001	M00134	Polyamine biosynthesis, arginine => ornithine => putrescine	2	0	0	0	NA
MAG001	M00135	GABA biosynthesis, eukaryotes, putrescine => GABA	3	1	0.333333	1	K00657
MAG001	M00136	GABA biosynthesis, prokaryotes, putrescine => GABA	4	0	0	0	NA
MAG001	M00137	Flavanone biosynthesis, phenylalanine => naringenin	5	0	0	0	NA
MAG001	M00138	Flavonoid biosynthesis, naringenin => pelargonidin	3	0	0	0	NA
MAG001	M00140	C1-unit interconversion, prokaryotes	3	3	1	3	K00600,K01491,K01938
MAG001	M00141	C1-unit interconversion, eukaryotes	2	1	0.5	1	K00600
MAG001	M00142	NADH:ubiquinone oxidoreductase, mitochondria	1	0	0	0	NA
MAG001	M00143	NADH dehydrogenase (ubiquinone) Fe-S protein/flavoprotein complex, mitochondria	1	0	0	0	NA
MAG001	M00144	NADH:quinone oxidoreductase, prokaryotes	1	0	0	0	NA
MAG001	M00145	NAD(P)H:quinone oxidoreductase, chloroplasts and cyanobacteria	1	0	0	0	NA
MAG001	M00146	NADH dehydrogenase (ubiquinone) 1 alpha subcomplex	1	0	0	0	NA
MAG001	M00147	NADH dehydrogenase (ubiquinone) 1 beta subcomplex	1	0	0	0	NA
MAG001	M00148	Succinate dehydrogenase (ubiquinone)	1	0	0	0	NA
MAG001	M00149	Succinate dehydrogenase, prokaryotes	1	1	1	3	K00239,K00240,K00241
MAG001	M00150	Fumarate reductase, prokaryotes	1	0	0	0	NA
MAG001	M00151	Cytochrome bc1 complex respiratory unit	1	0	0	0	NA
MAG001	M00152	Cytochrome bc1 complex	1	0	0	0	NA
MAG001	M00153	Cytochrome bd ubiquinol oxidase	1	1	1	2	K00425,K00426
MAG001	M00154	Cytochrome c oxidase	1	1	1	2	K02257,K02259
MAG001	M00155	Cytochrome c oxidase, prokaryotes	1	1	1	3	K02275,K02276,K02277
MAG001	M00156	Cytochrome c oxidase, cbb3-type	1	1	1	3	K00406,K00407,K15862
MAG001	M00157	F-type ATPase, prokaryotes and chloroplasts	1	1	1	7	K02108,K02109,K02110,K02111,K02112,K02113,K02115
MAG001	M00158	F-type ATPase, eukaryotes	1	0	0	0	NA
MAG001	M00159	V/A-type ATPase, prokaryotes	1	0	0	0	NA
MAG001	M00160	V-type ATPase, eukaryotes	1	0	0	0	NA
MAG001	M00161	Photosystem II	1	0	0	0	NA
MAG001	M00162	Cytochrome b6f complex	1	0	0	0	NA
MAG001	M00163	Photosystem I	1	0	0	0	NA
MAG001	M00165	Reductive pentose phosphate cycle (Calvin cycle)	11	8	0.727273	6	K00134,K00615,K00927,K01624,K01808,K03841
MAG001	M00166	Reductive pentose phosphate cycle, ribulose-5P => glyceraldehyde-3P	4	2	0.5	2	K00134,K00927
MAG001	M00167	Reductive pentose phosphate cycle, glyceraldehyde-3P => ribulose-5P	7	6	0.857143	4	K00615,K01624,K01808,K03841
MAG001	M00168	CAM (Crassulacean acid metabolism), dark	2	1	0.5	1	K00024
MAG001	M00169	CAM (Crassulacean acid metabolism), light	2	0	0	0	NA
MAG001	M00170	C4-dicarboxylic acid cycle, phosphoenolpyruvate carboxykinase type	4	1	0.25	1	K01610
MAG001	M00171	C4-dicarboxylic acid cycle, NAD - malic enzyme type	7	0	0	0	NA
MAG001	M00172	C4-dicarboxylic acid cycle, NADP - malic enzyme type	4	0	0	0	NA
MAG001	M00173	Reductive citrate cycle (Arnon-Buchanan cycle)	10	6	0.6	9	K00024,K00031,K00239,K00240,K00241,K01679,K01902,K01903,K01958
MAG001	M00174	Methane oxidation, methanotroph, methane => formaldehyde	2	0	0	0	NA
MAG001	M00175	Nitrogen fixation, nitrogen => ammonia	1	0	0	0	NA
MAG001	M00176	Assimilatory sulfate reduction, sulfate => H2S	3	2	0.666667	3	K00390,K00956,K00957
MAG001	M00177	Ribosome, eukaryotes	1	0	0	0	NA
MAG001	M00178	Ribosome, bacteria	1	1	1	52	K02863,K02864,K02867,K02871,K02874,K02876,K02878,K02879,K02881,K02884,K02886,K02887,K02888,K02890,K02892,K02895,K02897,K02899,K02902,K02906,K02907,K02909,K02911,K02913,K02914,K02916,K02919,K02926,K02931,K02933,K02935,K02939,K02945,K02946,K02948,K02950,K02952,K02954,K02956,K02961,K02963,K02965,K02967,K02968,K02970,K02982,K02986,K02988,K02990,K02992,K02994,K02996
MAG001	M00179	Ribosome, archaea	1	1	1	30	K02863,K02864,K02867,K02871,K02874,K02876,K02881,K02886,K02890,K02892,K02895,K02906,K02907,K02931,K02933,K02946,K02948,K02950,K02952,K02954,K02956,K02961,K02965,K02967,K02982,K02986,K02988,K02992,K02994,K02996
MAG001	M00180	RNA polymerase II, eukaryotes	1	0	0	0	NA
MAG001	M00181	RNA polymerase III, eukaryotes	1	0	0	0	NA
MAG001	M00182	RNA polymerase I, eukaryotes	1	0	0	0	NA
MAG001	M00183	RNA polymerase, bacteria	1	1	1	3	K03040,K03043,K03046
MAG001	M00184	RNA polymerase, archaea	1	0	0	0	NA
MAG001	M00260	DNA polymerase III complex, bacteria	1	1	1	5	K02337,K02338,K02340,K02342,K02343
MAG001	M00261	DNA polymerase alpha / primase complex	1	0	0	0	NA
MAG001	M00262	DNA polymerase delta complex	1	0	0	0	NA
MAG001	M00263	DNA polymerase epsilon complex	1	0	0	0	NA
MAG001	M00264	DNA polymerase II complex, archaea	1	0	0	0	NA
MAG001	M00293	DNA polymerase zeta complex	1	0	0	0	NA
MAG001	M00294	DNA polymerase gamma complex	1	0	0	0	NA
MAG001	M00307	Pyruvate oxidation, pyruvate => acetyl-CoA	1	1	1	4	K00161,K00162,K00382,K00627
MAG001	M00308	Semi-phosphorylative Entner-Doudoroff pathway, gluconate => glycerate-3P	4	3	0.75	4	K00134,K00874,K00927,K01625
MAG001	M00309	Non-phosphorylative Entner-Doudoroff pathway, gluconate/galactonate => glycerate	3	0	0	0	NA
MAG001	M00338	Cysteine biosynthesis, homocysteine + serine => cysteine	2	1	0.5	1	K01697
MAG001	M00344	Formaldehyde assimilation, xylulose monophosphate pathway	4	2	0.5	2	K01624,K03841
MAG001	M00345	Formaldehyde assimilation, ribulose monophosphate pathway	3	2	0.666667	2	K00850,K01624
MAG001	M00346	Formaldehyde assimilation, serine pathway	9	3	0.333333	3	K00024,K00600,K01689
MAG001	M00356	Methanogenesis, methanol => methane	3	1	0.333333	1	K08264
MAG001	M00357	Methanogenesis, acetate => methane	5	2	0.4	2	K01895,K08264
MAG001	M00358	Coenzyme M biosynthesis	4	0	0	0	NA
MAG001	M00363	EHEC pathogenicity signature, Shiga toxin	2	0	0	0	NA
MAG001	M00364	C10-C20 isoprenoid biosynthesis, bacteria	2	0	0	0	NA
MAG001	M00365	C10-C20 isoprenoid biosynthesis, archaea	2	0	0	0	NA
MAG001	M00366	C10-C20 isoprenoid biosynthesis, plants	4	0	0	0	NA
MAG001	M00367	C10-C20 isoprenoid biosynthesis, non-plant eukaryotes	3	0	0	0	NA
MAG001	M00368	Ethylene biosynthesis, methionine => ethylene	3	1	0.333333	1	K00789
MAG001	M00369	Cyanogenic glycoside biosynthesis, tyrosine => dhurrin	3	0	0	0	NA
MAG001	M00370	Glucosinolate biosynthesis, tryptophan => glucobrassicin	5	0	0	0	NA
MAG001	M00371	Castasterone biosynthesis, campesterol => castasterone	6	0	0	0	NA
MAG001	M00372	Abscisic acid biosynthesis, beta-carotene => abscisic acid	6	1	0.166667	1	K15746
MAG001	M00373	Ethylmalonyl pathway	3	3	1	3	K01847,K01966,K05606
MAG001	M00374	Dicarboxylate-hydroxybutyrate cycle	13	4	0.307692	7	K00024,K00239,K00240,K00241,K00626,K01902,K01903
MAG001	M00375	Hydroxypropionate-hydroxybutylate cycle	14	2	0.142857	2	K00626,K05606
MAG001	M00376	3-Hydroxypropionate bi-cycle	4	0	0	0	NA
MAG001	M00377	Reductive acetyl-CoA pathway (Wood-Ljungdahl pathway)	7	3	0.428571	3	K00297,K01491,K01938
MAG001	M00378	F420 biosynthesis	2	0	0	0	NA
MAG001	M00415	Fatty acid elongation in endoplasmic reticulum	4	0	0	0	NA
MAG001	M00416	Cytochrome aa3-600 menaquinol oxidase	1	0	0	0	NA
MAG001	M00417	Cytochrome o ubiquinol oxidase	1	0	0	0	NA
MAG001	M00418	Toluene degradation, anaerobic, toluene => benzoyl-CoA	6	0	0	0	NA
MAG001	M00419	Cymene degradation, p-cymene => p-cumate	3	0	0	0	NA
MAG001	M00422	Acetyl-CoA pathway, CO2 => acetyl-CoA	2	0	0	0	NA
MAG001	M00432	Leucine biosynthesis, 2-oxoisovalerate => 2-oxoisocaproate	3	3	1	4	K00052,K01649,K01703,K01704
MAG001	M00433	Lysine biosynthesis, 2-oxoglutarate => 2-oxoadipate	3	0	0	0	NA
MAG001	M00525	Lysine biosynthesis, acetyl-DAP pathway, aspartate => lysine	9	4	0.444444	4	K00133,K01586,K01714,K01778
MAG001	M00526	Lysine biosynthesis, DAP dehydrogenase pathway, aspartate => lysine	6	4	0.666667	4	K00133,K01586,K01714,K12524
MAG001	M00527	Lysine biosynthesis, DAP aminotransferase pathway, aspartate => lysine	7	6	0.857143	6	K00133,K01586,K01714,K01778,K10206,K12524
MAG001	M00528	Nitrification, ammonia => nitrite	2	0	0	0	NA
MAG001	M00529	Denitrification, nitrate => nitrogen	4	0	0	0	NA
MAG001	M00530	Dissimilatory nitrate reduction, nitrate => ammonia	2	0	0	0	NA
MAG001	M00531	Assimilatory nitrate reduction, nitrate => ammonia	2	0	0	0	NA
MAG001	M00532	Photorespiration	1	1	1	4	K00281,K00382,K00605,K02437
MAG001	M00533	Homoprotocatechuate degradation, homoprotocatechuate => 2-oxohept-3-enedioate	4	0	0	0	NA
MAG001	M00534	Naphthalene degradation, naphthalene => salicylate	6	0	0	0	NA
MAG001	M00535	Isoleucine biosynthesis, pyruvate => 2-oxobutanoate	3	2	0.666667	3	K00052,K01703,K01704
MAG001	M00537	Xylene degradation, xylene => methylbenzoate	3	0	0	0	NA
MAG001	M00538	Toluene degradation, toluene => benzoate	3	0	0	0	NA
MAG001	M00539	Cumate degradation, p-cumate => 2-oxopent-4-enoate + 2-methylpropanoate	5	0	0	0	NA
MAG001	M00540	Benzoate degradation, cyclohexanecarboxylic acid =>pimeloyl-CoA	5	0	0	0	NA
MAG001	M00541	Benzoyl-CoA degradation, benzoyl-CoA => 3-hydroxypimeloyl-CoA	4	0	0	0	NA
MAG001	M00542	EHEC/EPEC pathogenicity signature, T3SS and effectors	8	0	0	0	NA
MAG001	M00543	Biphenyl degradation, biphenyl => 2-oxopent-4-enoate + benzoate	4	0	0	0	NA
MAG001	M00544	Carbazole degradation, carbazole => 2-oxopent-4-enoate + anthranilate	3	0	0	0	NA
MAG001	M00545	Trans-cinnamate degradation, trans-cinnamate => acetyl-CoA	6	3	0.5	3	K01666,K02554,K04073
MAG001	M00546	Purine degradation, xanthine => urea	5	0	0	0	NA
MAG001	M00547	Benzene/toluene degradation, benzene => catechol / toluene => 3-methylcatechol	2	0	0	0	NA
MAG001	M00548	Benzene degradation, benzene => catechol	1	0	0	0	NA
MAG001	M00549	Nucleotide sugar biosynthesis, glucose => UDP-glucose	3	1	0.333333	1	K00886
MAG001	M00550	Ascorbate degradation, ascorbate => D-xylulose-5P	5	0	0	0	NA
MAG001	M00551	Benzoate degradation, benzoate => catechol / methylbenzoate => methylcatechol	2	0	0	0	NA
MAG001	M00552	D-galactonate degradation, De Ley-Doudoroff pathway, D-galactonate => glycerate-3P	5	2	0.4	2	K00134,K00927
MAG001	M00554	Nucleotide sugar biosynthesis, galactose => UDP-galactose	2	1	0.5	1	K00849
MAG001	M00555	Betaine biosynthesis, choline => betaine	1	1	1	1	K00108
MAG001	M00563	Methanogenesis, methylamine/dimethylamine/trimethylamine => methane	4	1	0.25	1	K08264
MAG001	M00564	Helicobacter pylori pathogenicity signature, cagA pathogenicity island	27	0	0	0	NA
MAG001	M00565	Trehalose biosynthesis, D-glucose 1P => trehalose	6	1	0.166667	1	K00700
MAG001	M00567	Methanogenesis, CO2 => methane	8	1	0.125	1	K08264
MAG001	M00568	Catechol ortho-cleavage, catechol => 3-oxoadipate	4	0	0	0	NA
MAG001	M00569	Catechol meta-cleavage, catechol => acetyl-CoA / 4-methylcatechol => propanoyl-CoA	5	4	0.8	5	K01617,K01666,K02554,K04073,K10217
MAG001	M00570	Isoleucine biosynthesis, threonine => 2-oxobutanoate => isoleucine	5	3	0.6	4	K00053,K00826,K01754,K17989
MAG001	M00572	Pimeloyl-ACP biosynthesis, BioC-BioH pathway, malonyl-ACP => pimeloyl-ACP	6	2	0.333333	2	K00059,K09458
MAG001	M00573	Biotin biosynthesis, BioI pathway, long-chain-acyl-ACP => pimeloyl-ACP => biotin	5	0	0	0	NA
MAG001	M00574	Pertussis pathogenicity signature, pertussis toxin	5	0	0	0	NA
MAG001	M00575	Pertussis pathogenicity signature, T1SS	5	1	0.2	1	K12340
MAG001	M00576	ETEC pathogenicity signature, heat-labile and heat-stable enterotoxins	2	0	0	0	NA
MAG001	M00577	Biotin biosynthesis, BioW pathway, pimelate => pimeloyl-CoA => biotin	5	0	0	0	NA
MAG001	M00579	Phosphate acetyltransferase-acetate kinase pathway, acetyl-CoA => acetate	2	0	0	0	NA
MAG001	M00580	Pentose phosphate pathway, archaea, fructose 6P => ribose 5P	2	0	0	0	NA
MAG001	M00595	Thiosulfate oxidation by SOX complex, thiosulfate => sulfate	1	0	0	0	NA
MAG001	M00596	Dissimilatory sulfate reduction, sulfate => H2S	3	1	0.333333	2	K00956,K00957
MAG001	M00597	Anoxygenic photosystem II	1	0	0	0	NA
MAG001	M00598	Anoxygenic photosystem I	1	0	0	0	NA
MAG001	M00608	2-Oxocarboxylic acid chain extension, 2-oxoglutarate => 2-oxoadipate => 2-oxopimelate => 2-oxosuberate	3	0	0	0	NA
MAG001	M00609	Cysteine biosynthesis, methionine => cysteine	6	1	0.166667	1	K00789
MAG001	M00615	Nitrate assimilation	1	0	0	0	NA
MAG001	M00620	Incomplete reductive citrate cycle, acetyl-CoA => oxoglutarate	7	2	0.285714	3	K00024,K01902,K01903
MAG001	M00622	Nicotinate degradation, nicotinate => fumarate	6	0	0	0	NA
MAG001	M00623	Phthalate degradation, phthalate => protocatechuate	3	0	0	0	NA
MAG001	M00624	Terephthalate degradation, terephthalate => 3,4-dihydroxybenzoate	2	0	0	0	NA
MAG001	M00625	Methicillin resistance	3	0	0	0	NA
MAG001	M00627	beta-Lactam resistance, Bla system	3	2	0.666667	2	K02171,K02172
MAG001	M00630	D-Galacturonate degradation (fungi), D-galacturonate => glycerol	4	0	0	0	NA
MAG001	M00631	D-Galacturonate degradation (bacteria), D-galacturonate => pyruvate + D-glyceraldehyde 3P	5	3	0.6	3	K00874,K01625,K01812
MAG001	M00632	Galactose degradation, Leloir pathway, galactose => alpha-D-glucose-1P	4	3	0.75	3	K00849,K01784,K01785
MAG001	M00633	Semi-phosphorylative Entner-Doudoroff pathway, gluconate/galactonate => glycerate-3P	4	0	0	0	NA
MAG001	M00636	Phthalate degradation, phthalate => protocatechuate	3	0	0	0	NA
MAG001	M00637	Anthranilate degradation, anthranilate => catechol	1	0	0	0	NA
MAG001	M00638	Salicylate degradation, salicylate => gentisate	1	0	0	0	NA
MAG001	M00639	Multidrug resistance, efflux pump MexCD-OprJ	2	0	0	0	NA
MAG001	M00641	Multidrug resistance, efflux pump MexEF-OprN	2	0	0	0	NA
MAG001	M00642	Multidrug resistance, efflux pump MexJK-OprM	2	0	0	0	NA
MAG001	M00643	Multidrug resistance, efflux pump MexXY-OprM	2	0	0	0	NA
MAG001	M00649	Multidrug resistance, efflux pump AdeABC	3	0	0	0	NA
MAG001	M00651	Vancomycin resistance, D-Ala-D-Lac type	2	2	1	3	K07260,K08641,K18353
MAG001	M00652	Vancomycin resistance, D-Ala-D-Ser type	5	0	0	0	NA
MAG001	M00660	Xanthomonas spp. pathogenicity signature, T3SS and effectors	8	0	0	0	NA
MAG001	M00661	Paspaline biosynthesis, geranylgeranyl-PP + indoleglycerol phosphate => paspaline	3	0	0	0	NA
MAG001	M00664	Nodulation	4	0	0	0	NA
MAG001	M00672	Penicillin biosynthesis, aminoadipate + cycteine + valine => penicillin	3	0	0	0	NA
MAG001	M00673	Cephamycin C biosynthesis, aminoadipate + cycteine + valine => cephamycin C	8	0	0	0	NA
MAG001	M00674	Clavaminate biosynthesis, arginine + glyceraldehyde-3P => clavaminate	4	0	0	0	NA
MAG001	M00675	Carbapenem-3-carboxylate biosynthesis, pyrroline-5-carboxylate + malonyl-CoA => carbapenem-3-carboxylate	3	0	0	0	NA
MAG001	M00696	Multidrug resistance, efflux pump AcrEF-TolC	2	1	0.5	1	K12340
MAG001	M00697	Multidrug resistance, efflux pump MdtEF-TolC	2	1	0.5	1	K12340
MAG001	M00698	Multidrug resistance, efflux pump BpeEF-OprC	2	0	0	0	NA
MAG001	M00700	Multidrug resistance, efflux pump AbcA	2	0	0	0	NA
MAG001	M00702	Multidrug resistance, efflux pump NorB	2	0	0	0	NA
MAG001	M00704	Tetracycline resistance, efflux pump Tet38	2	0	0	0	NA
MAG001	M00705	Multidrug resistance, efflux pump MepA	2	0	0	0	NA
MAG001	M00714	Multidrug resistance, efflux pump QacA	2	0	0	0	NA
MAG001	M00718	Multidrug resistance, efflux pump MexAB-OprM	2	0	0	0	NA
MAG001	M00725	Cationic antimicrobial peptide (CAMP) resistance, dltABCD operon	3	0	0	0	NA
MAG001	M00726	Cationic antimicrobial peptide (CAMP) resistance, lysyl-phosphatidylglycerol (L-PG) synthase MprF	3	0	0	0	NA
MAG001	M00730	Cationic antimicrobial peptide (CAMP) resistance, VraFG transporter	3	0	0	0	NA
MAG001	M00736	Nocardicin A biosynthesis, L-pHPG + arginine + serine => nocardicin A	4	0	0	0	NA
MAG001	M00740	Methylaspartate cycle	11	4	0.363636	4	K00024,K00031,K00261,K01647
MAG001	M00741	Propanoyl-CoA metabolism, propanoyl-CoA => succinyl-CoA	3	3	1	3	K01847,K01966,K05606
MAG001	M00744	Cationic antimicrobial peptide (CAMP) resistance, protease PgtE	3	0	0	0	NA
MAG001	M00745	Imipenem resistance, repression of porin OprD	2	0	0	0	NA
MAG001	M00746	Multidrug resistance, repression of porin OmpF	3	0	0	0	NA
MAG001	M00761	Undecaprenylphosphate alpha-L-Ara4N biosynthesis, UDP-GlcA => undecaprenyl phosphate alpha-L-Ara4N	4	0	0	0	NA
MAG001	M00763	Ornithine biosynthesis, mediated by LysW, glutamate => ornithine	5	0	0	0	NA
MAG001	M00769	Multidrug resistance, efflux pump MexPQ-OpmE	3	0	0	0	NA
MAG001	M00773	Tylosin biosynthesis, methylmalonyl-CoA + malonyl-CoA => tylactone => tylosin	8	0	0	0	NA
MAG001	M00774	Erythromycin biosynthesis, propanoyl-CoA + methylmalonyl-CoA => deoxyerythronolide B => erythromycin A/B	6	0	0	0	NA
MAG001	M00775	Oleandomycin biosynthesis, malonyl-CoA + methylmalonyl-CoA => 8,8a-deoxyoleandolide => oleandomycin	5	0	0	0	NA
MAG001	M00776	Pikromycin/methymycin biosynthesis, methylmalonyl-CoA + malonyl-CoA => narbonolide/10-deoxymethynolide => pikromycin/methymycin	4	0	0	0	NA
MAG001	M00777	Avermectin biosynthesis, 2-methylbutanoyl-CoA/isobutyryl-CoA => 6,8a-Seco-6,8a-deoxy-5-oxoavermectin 1a/1b aglycone => avermectin A1a/B1a/A1b/B1b	5	0	0	0	NA
MAG001	M00778	Type II polyketide backbone biosynthesis, acyl-CoA + malonyl-CoA => polyketide	3	0	0	0	NA
MAG001	M00779	Dihydrokalafungin biosynthesis, octaketide => dihydrokalafungin	4	0	0	0	NA
MAG001	M00780	Tetracycline/oxytetracycline biosynthesis, pretetramide => tetracycline/oxytetracycline	7	0	0	0	NA
MAG001	M00781	Nogalavinone/aklavinone biosynthesis, deoxynogalonate/deoxyaklanonate => nogalavinone/aklavinone	4	0	0	0	NA
MAG001	M00782	Mithramycin biosynthesis, 4-demethylpremithramycinone => mithramycin	8	0	0	0	NA
MAG001	M00783	Tetracenomycin C/8-demethyltetracenomycin C biosynthesis, tetracenomycin F2 => tetracenomycin C/8-demethyltetracenomycin C	6	0	0	0	NA
MAG001	M00784	Elloramycin biosynthesis, 8-demethyltetracenomycin C => elloramycin A	5	0	0	0	NA
MAG001	M00785	Cycloserine biosynthesis, arginine/serine => cycloserine	4	0	0	0	NA
MAG001	M00786	Fumitremorgin alkaloid biosynthesis, tryptophan + proline => fumitremorgin C/A	9	0	0	0	NA
MAG001	M00787	Bacilysin biosynthesis, prephenate => bacilysin	6	0	0	0	NA
MAG001	M00788	Terpentecin biosynthesis, GGAP => terpentecin	2	0	0	0	NA
MAG001	M00789	Rebeccamycin biosynthesis, tryptophan => rebeccamycin	6	0	0	0	NA
MAG001	M00790	Pyrrolnitrin biosynthesis, tryptophan => pyrrolnitrin	4	0	0	0	NA
MAG001	M00793	dTDP-L-rhamnose biosynthesis	4	4	1	4	K00067,K00973,K01710,K01790
MAG001	M00794	dTDP-6-deoxy-D-allose biosynthesis	2	0	0	0	NA
MAG001	M00795	dTDP-beta-L-noviose biosynthesis	3	0	0	0	NA
MAG001	M00796	dTDP-D-mycaminose biosynthesis	3	0	0	0	NA
MAG001	M00797	dTDP-D-desosamine biosynthesis	4	0	0	0	NA
MAG001	M00798	dTDP-L-mycarose biosynthesis	5	0	0	0	NA
MAG001	M00799	dTDP-L-oleandrose biosynthesis	5	0	0	0	NA
MAG001	M00800	dTDP-L-megosamine biosynthesis	5	0	0	0	NA
MAG001	M00801	dTDP-L-olivose biosynthesis	4	0	0	0	NA
MAG001	M00802	dTDP-D-forosamine biosynthesis	5	0	0	0	NA
MAG001	M00803	dTDP-D-angolosamine biosynthesis	4	0	0	0	NA
MAG001	M00804	Complete nitrification, comammox, ammonia => nitrite => nitrate	3	0	0	0	NA
MAG001	M00805	Staurosporine biosynthesis, tryptophan => staurosporine	7	0	0	0	NA
MAG001	M00808	Violacein biosynthesis, tryptophan => violacein	4	0	0	0	NA
MAG001	M00810	Nicotine degradation, pyridine pathway, nicotine => 2,6-dihydroxypyridine/succinate semialdehyde	5	0	0	0	NA
MAG001	M00811	Nicotine degradation, pyrrolidine pathway, nicotine => succinate semialdehyde	4	0	0	0	NA
MAG001	M00814	Acarbose biosynthesis, sedoheptulopyranose-7P => acarbose	8	0	0	0	NA
MAG001	M00815	Validamycin A biosynthesis, sedoheptulopyranose-7P => validamycin A	9	0	0	0	NA
MAG001	M00819	Pentalenolactone biosynthesis, farnesyl-PP => pentalenolactone	8	0	0	0	NA
MAG001	M00823	Chlortetracycline biosynthesis, pretetramide => chlortetracycline	8	0	0	0	NA
MAG001	M00824	9-membered enediyne core biosynthesis, malonyl-CoA => 3-hydroxyhexadeca-4,6,8,10,12,14-hexaenoyl-ACP => 9-membered enediyne core	2	1	0.5	1	K21162
MAG001	M00825	10-membered enediyne core biosynthesis, malonyl-CoA => 3-hydroxyhexadeca-4,6,8,10,12,14-hexaenoyl-ACP => 10-membered enediyne core	2	0	0	0	NA
MAG001	M00826	C-1027 benzoxazolinate moiety biosynthesis, chorismate => benzoxazolinyl-CoA	6	0	0	0	NA
MAG001	M00827	C-1027 beta-amino acid moiety biosynthesis, tyrosine => 3-chloro-4,5-dihydroxy-beta-phenylalanyl-PCP	5	0	0	0	NA
MAG001	M00828	Maduropeptin beta-hydroxy acid moiety biosynthesis, tyrosine => 3-(4-hydroxyphenyl)-3-oxopropanoyl-PCP	3	0	0	0	NA
MAG001	M00829	3,6-Dimethylsalicylyl-CoA biosynthesis, malonyl-CoA => 6-methylsalicylate => 3,6-dimethylsalicylyl-CoA	3	0	0	0	NA
MAG001	M00830	Neocarzinostatin naphthoate moiety biosynthesis, malonyl-CoA => 2-hydroxy-5-methyl-1-naphthoate => 2-hydroxy-7-methoxy-5-methyl-1-naphthoyl-CoA	4	0	0	0	NA
MAG001	M00831	Kedarcidin 2-hydroxynaphthoate moiety biosynthesis, malonyl-CoA => 3,6,8-trihydroxy-2-naphthoate => 3-hydroxy-7,8-dimethoxy-6-isopropoxy-2-naphthoyl-CoA	5	0	0	0	NA
MAG001	M00832	Kedarcidin 2-aza-3-chloro-beta-tyrosine moiety biosynthesis, azatyrosine => 2-aza-3-chloro-beta-tyrosyl-PCP	4	0	0	0	NA
MAG001	M00833	Calicheamicin biosynthesis, calicheamicinone => calicheamicin	5	0	0	0	NA
MAG001	M00834	Calicheamicin orsellinate moiety biosynthesis, malonyl-CoA => orsellinate-ACP => 5-iodo-2,3-dimethoxyorsellinate-ACP	5	0	0	0	NA
MAG001	M00835	Pyocyanine biosynthesis, chorismate => pyocyanine	7	1	0.142857	1	K06998
MAG001	M00836	Coenzyme F430 biosynthesis, sirohydrochlorin => coenzyme F430	4	0	0	0	NA
MAG001	M00837	Prodigiosin biosynthesis, L-proline => prodigiosin	1	0	0	0	NA
MAG001	M00838	Undecylprodigiosin biosynthesis, L-proline => undecylprodigiosin	1	0	0	0	NA
MAG001	M00840	Tetrahydrofolate biosynthesis, mediated by ribA and trpF, GTP => THF	7	3	0.428571	3	K00287,K01633,K14652
MAG001	M00841	Tetrahydrofolate biosynthesis, mediated by PTPS, GTP => THF	6	4	0.666667	4	K00796,K00950,K01495,K11754
MAG001	M00842	Tetrahydrobiopterin biosynthesis, GTP => BH4	3	2	0.666667	2	K01495,K01737
MAG001	M00843	L-threo-Tetrahydrobiopterin biosynthesis, GTP => L-threo-BH4	3	2	0.666667	2	K01495,K01737
MAG001	M00844	Arginine biosynthesis, ornithine => arginine	3	2	0.666667	2	K01755,K01940
MAG001	M00845	Arginine biosynthesis, glutamate => acetylcitrulline => arginine	7	3	0.428571	3	K00145,K01755,K01940
MAG001	M00846	Siroheme biosynthesis, glutamate => siroheme	7	5	0.714286	5	K01698,K01719,K01749,K01885,K02492
MAG001	M00847	Heme biosynthesis, archaea, siroheme => heme	3	0	0	0	NA
MAG001	M00848	Aurachin biosynthesis, anthranilate => aurachin A	8	1	0.125	1	K02078
MAG001	M00849	C5 isoprenoid biosynthesis, mevalonate pathway, archaea	6	3	0.5	4	K00021,K00054,K00626,K01641
MAG001	M00850	Vibrio cholerae pathogenicity signature, cholera toxins	6	0	0	0	NA
MAG001	M00851	Carbapenem resistance	1	0	0	0	NA
MAG001	M00852	Vibrio cholerae pathogenicity signature, toxin coregulated pilus	14	0	0	0	NA
MAG001	M00853	ETEC pathogenicity signature, colonization factors	5	0	0	0	NA
MAG001	M00854	Glycogen biosynthesis, glucose-1P => glycogen/starch	2	2	1	2	K00693,K00700
MAG001	M00855	Glycogen degradation, glycogen => glucose-6P	3	2	0.666667	2	K00688,K01200
MAG001	M00856	Salmonella enterica pathogenicity signature, typhoid toxin	4	0	0	0	NA
MAG001	M00857	Salmonella enterica pathogenicity signature, Vi antigen	7	0	0	0	NA
MAG001	M00859	Bacillus anthracis pathogenicity signature, anthrax toxin	3	0	0	0	NA
MAG001	M00860	Bacillus anthracis pathogenicity signature, polyglutamic acid capsule biosynthesis	7	0	0	0	NA
MAG001	M00861	beta-Oxidation, peroxisome, VLCFA	3	1	0.333333	1	K00232
MAG001	M00862	beta-Oxidation, peroxisome, tri/dihydroxycholestanoyl-CoA => choloyl/chenodeoxycholoyl-CoA	3	0	0	0	NA
MAG001	M00866	KDO2-lipid A biosynthesis, Raetz pathway, non-LpxL-LpxM type	9	8	0.888889	8	K00677,K00748,K00912,K02517,K02527,K02536,K03269,K16363
MAG001	M00867	KDO2-lipid A modification pathway	5	0	0	0	NA
MAG001	M00868	Heme biosynthesis, animals and fungi, glycine => heme	8	6	0.75	6	K00228,K01599,K01698,K01719,K01749,K01772
MAG001	M00872	O-glycan biosynthesis, mannose type (core M3)	5	0	0	0	NA
MAG001	M00873	Fatty acid biosynthesis in mitochondria, animals	6	2	0.333333	2	K00645,K09458
MAG001	M00874	Fatty acid biosynthesis in mitochondria, fungi	6	3	0.5	3	K00059,K00645,K09458
MAG001	M00875	Staphyloferrin B biosynthesis, L-serine => staphyloferrin B	7	0	0	0	NA
MAG001	M00876	Staphyloferrin A biosynthesis, L-ornithine => staphyloferrin A	3	0	0	0	NA
MAG001	M00877	Kanosamine biosynthesis glucose 6-phosphate => kanosamine	3	0	0	0	NA
MAG002	M00001	Glycolysis (Embden-Meyerhof pathway), glucose => pyruvate	9	8	0.888889	9	K00134,K00850,K00873,K00927,K01624,K01689,K01803,K01810,K15633
MAG002	M00002	Glycolysis, core module involving three-carbon compounds	5	5	1	6	K00134,K00873,K00927,K01689,K01803,K15633
MAG002	M00003	Gluconeogenesis, oxaloacetate => fructose-6P	7	7	1	9	K00134,K00927,K01610,K01624,K01689,K01803,K02446,K03841,K15633
MAG002	M00004	Pentose phosphate pathway (Pentose phosphate cycle)	7	7	1	8	K00033,K00036,K00615,K00616,K01057,K01783,K01807,K01810
MAG002	M00005	PRPP biosynthesis, ribose 5P => PRPP	1	1	1	1	K00948
MAG002	M00006	Pentose phosphate pathway, oxidative phase, glucose 6P => ribulose 5P	2	2	1	3	K00033,K00036,K01057
MAG002	M00007	Pentose phosphate pathway, non-oxidative phase, fructose 6P => ribose 5P	4	4	1	4	K00615,K00616,K01783,K01807
MAG002	M00008	Entner-Doudoroff pathway, glucose-6P => glyceraldehyde-3P + pyruvate	4	3	0.75	3	K00036,K01057,K01625
MAG002	M00009	Citrate cycle (TCA cycle, Krebs cycle)	8	7	0.875	17	K00031,K00164,K00239,K00240,K00241,K00242,K00244,K00245,K00246,K00247,K00382,K00658,K01647,K01676,K01682,K01902,K01903
MAG002	M00010	Citrate cycle, first carbon oxidation, oxaloacetate => 2-oxoglutarate	3	3	1	3	K00031,K01647,K01682
MAG002	M00011	Citrate cycle, second carbon oxidation, 2-oxoglutarate => oxaloacetate	5	4	0.8	14	K00164,K00239,K00240,K00241,K00242,K00244,K00245,K00246,K00247,K00382,K00658,K01676,K01902,K01903
MAG002	M00012	Glyoxylate cycle	5	4	0.8	4	K01637,K01638,K01647,K01682
MAG002	M00013	Malonate semialdehyde pathway, propanoyl-CoA => acetyl-CoA	5	0	0	0	NA
MAG002	M00014	Glucuronate pathway (uronate pathway)	8	1	0.125	1	K00012
MAG002	M00015	Proline biosynthesis, glutamate => proline	2	2	1	3	K00147,K00286,K00931
MAG002	M00016	Lysine biosynthesis, succinyl-DAP pathway, aspartate => lysine	9	9	1	11	K00133,K00215,K00674,K00821,K00928,K01439,K01586,K01714,K01778,K12524,K12525
MAG002	M00017	Methionine biosynthesis, apartate => homoserine => methionine	7	6	0.857143	8	K00133,K00548,K00549,K00651,K00928,K01760,K12524,K12525
MAG002	M00018	Threonine biosynthesis, aspartate => homoserine => threonine	5	5	1	6	K00133,K00872,K00928,K01733,K12524,K12525
MAG002	M00019	Valine/isoleucine biosynthesis, pyruvate => valine / 2-oxobutanoate => isoleucine	4	4	1	6	K00053,K00826,K01652,K01653,K01687,K11258
MAG002	M00020	Serine biosynthesis, glycerate-3P => serine	3	3	1	3	K00058,K00831,K01079
MAG002	M00021	Cysteine biosynthesis, serine => cysteine	2	2	1	2	K00640,K01738
MAG002	M00022	Shikimate pathway, phosphoenolpyruvate + erythrose-4P => chorismate	4	4	1	7	K00014,K00800,K00891,K01626,K01735,K01736,K03786
MAG002	M00023	Tryptophan biosynthesis, chorismate => tryptophan	3	3	1	6	K00766,K01657,K01658,K01695,K01696,K13498
MAG002	M00024	Phenylalanine biosynthesis, chorismate => phenylalanine	2	2	1	3	K00832,K14170,K14187
MAG002	M00025	Tyrosine biosynthesis, chorismate => tyrosine	2	2	1	3	K00832,K14170,K14187
MAG002	M00026	Histidine biosynthesis, PRPP => histidine	6	6	1	7	K00013,K00765,K01089,K01814,K02500,K02501,K11755
MAG002	M00027	GABA (gamma-Aminobutyrate) shunt	3	2	0.666667	2	K00135,K01580
MAG002	M00028	Ornithine biosynthesis, glutamate => ornithine	4	4	1	5	K00145,K00821,K01438,K14681,K14682
MAG002	M00029	Urea cycle	5	3	0.6	4	K00611,K01755,K01940,K14681
MAG002	M00030	Lysine biosynthesis, AAA pathway, 2-oxoglutarate => 2-aminoadipate => lysine	8	0	0	0	NA
MAG002	M00031	Lysine biosynthesis, mediated by LysW, 2-aminoadipate => lysine	5	0	0	0	NA
MAG002	M00032	Lysine degradation, lysine => saccharopine => acetoacetyl-CoA	6	1	0.166667	2	K00382,K00658
MAG002	M00033	Ectoine biosynthesis, aspartate => ectoine	5	2	0.4	2	K00133,K00928
MAG002	M00034	Methionine salvage pathway	8	3	0.375	3	K00789,K00832,K01243
MAG002	M00035	Methionine degradation	4	2	0.5	2	K00789,K01251
MAG002	M00036	Leucine degradation, leucine => acetoacetate + acetyl-CoA	6	2	0.333333	2	K00382,K00826
MAG002	M00037	Melatonin biosynthesis, tryptophan => serotonin => melatonin	4	0	0	0	NA
MAG002	M00038	Tryptophan metabolism, tryptophan => kynurenine => 2-aminomuconate	7	0	0	0	NA
MAG002	M00039	Monolignol biosynthesis, phenylalanine/tyrosine => monolignol	10	0	0	0	NA
MAG002	M00040	Tyrosine biosynthesis, prephanate => pretyrosine => tyrosine	2	1	0.5	1	K00832
MAG002	M00042	Catecholamine biosynthesis, tyrosine => dopamine => noradrenaline => adrenaline	4	0	0	0	NA
MAG002	M00043	Thyroid hormone biosynthesis, tyrosine => triiodothyronine/thyroxine	1	0	0	0	NA
MAG002	M00044	Tyrosine degradation, tyrosine => homogentisate	5	0	0	0	NA
MAG002	M00045	Histidine degradation, histidine => N-formiminoglutamate => glutamate	4	0	0	0	NA
MAG002	M00046	Pyrimidine degradation, uracil => beta-alanine, thymine => 3-aminoisobutanoate	3	3	1	4	K01464,K06016,K17722,K17723
MAG002	M00047	Creatine pathway	3	0	0	0	NA
MAG002	M00048	Inosine monophosphate biosynthesis, PRPP + glutamine => IMP	8	8	1	11	K00602,K00764,K01588,K01589,K01756,K01923,K01933,K01945,K01952,K08289,K11175
MAG002	M00049	Adenine ribonucleotide biosynthesis, IMP => ADP,ATP	4	4	1	5	K00873,K00939,K00940,K01756,K01939
MAG002	M00050	Guanine ribonucleotide biosynthesis IMP => GDP,GTP	4	4	1	5	K00088,K00873,K00940,K00942,K01951
MAG002	M00051	Uridine monophosphate biosynthesis, glutamine (+ PRPP) => UMP	3	3	1	7	K00254,K00609,K00610,K00762,K01591,K01955,K01956
MAG002	M00052	Pyrimidine ribonucleotide biosynthesis, UMP => UDP/UTP,CDP/CTP	3	3	1	3	K00940,K00945,K01937
MAG002	M00053	Pyrimidine deoxyribonuleotide biosynthesis, CDP/CTP => dCDP/dCTP,dTDP/dTTP	8	6	0.75	6	K00525,K00526,K00560,K00940,K00943,K21636
MAG002	M00055	N-glycan precursor biosynthesis	13	0	0	0	NA
MAG002	M00056	O-glycan biosynthesis, mucin type core	4	0	0	0	NA
MAG002	M00057	Glycosaminoglycan biosynthesis, linkage tetrasaccharide	4	0	0	0	NA
MAG002	M00058	Glycosaminoglycan biosynthesis, chondroitin sulfate backbone	2	0	0	0	NA
MAG002	M00059	Glycosaminoglycan biosynthesis, heparan sulfate backbone	5	0	0	0	NA
MAG002	M00060	KDO2-lipid A biosynthesis, Raetz pathway, LpxL-LpxM type	9	9	1	9	K00677,K00748,K00912,K02517,K02527,K02535,K02536,K02560,K03269
MAG002	M00061	D-Glucuronate degradation, D-glucuronate => pyruvate + D-glyceraldehyde 3P	5	5	1	6	K00040,K00874,K01625,K01686,K01812,K08323
MAG002	M00063	CMP-KDO biosynthesis	4	4	1	4	K00979,K01627,K03270,K06041
MAG002	M00064	ADP-L-glycero-D-manno-heptose biosynthesis	5	5	1	4	K03271,K03272,K03273,K03274
MAG002	M00065	GPI-anchor biosynthesis, core oligosaccharide	8	0	0	0	NA
MAG002	M00066	Lactosylceramide biosynthesis	2	0	0	0	NA
MAG002	M00067	Sulfoglycolipids biosynthesis, ceramide/1-alkyl-2-acylglycerol => sulfatide/seminolipid	2	0	0	0	NA
MAG002	M00068	Glycosphingolipid biosynthesis, globo-series, LacCer => Gb4Cer	2	0	0	0	NA
MAG002	M00069	Glycosphingolipid biosynthesis, ganglio series, LacCer => GT3	2	0	0	0	NA
MAG002	M00070	Glycosphingolipid biosynthesis, lacto-series, LacCer => Lc4Cer	2	0	0	0	NA
MAG002	M00071	Glycosphingolipid biosynthesis, neolacto-series, LacCer => nLc4Cer	2	0	0	0	NA
MAG002	M00072	N-glycosylation by oligosaccharyltransferase	1	0	0	0	NA
MAG002	M00073	N-glycan precursor trimming	3	0	0	0	NA
MAG002	M00074	N-glycan biosynthesis, high-mannose type	6	0	0	0	NA
MAG002	M00075	N-glycan biosynthesis, complex type	3	0	0	0	NA
MAG002	M00076	Dermatan sulfate degradation	6	0	0	0	NA
MAG002	M00077	Chondroitin sulfate degradation	4	0	0	0	NA
MAG002	M00078	Heparan sulfate degradation	9	0	0	0	NA
MAG002	M00079	Keratan sulfate degradation	5	0	0	0	NA
MAG002	M00081	Pectin degradation	3	0	0	0	NA
MAG002	M00082	Fatty acid biosynthesis, initiation	2	2	1	6	K00645,K00648,K01961,K01962,K01963,K02160
MAG002	M00083	Fatty acid biosynthesis, elongation	1	1	1	6	K00059,K00209,K00647,K01716,K02372,K09458
MAG002	M00085	Fatty acid elongation in mitochondria	3	0	0	0	NA
MAG002	M00086	beta-Oxidation, acyl-CoA synthesis	1	1	1	1	K01897
MAG002	M00087	beta-Oxidation	3	0	0	0	NA
MAG002	M00088	Ketone body biosynthesis, acetyl-CoA => acetoacetate/3-hydroxybutyrate/acetone	1	0	0	0	NA
MAG002	M00089	Triacylglycerol biosynthesis	4	2	0.5	4	K00631,K00655,K03621,K08591
MAG002	M00090	Phosphatidylcholine (PC) biosynthesis, choline => PC	3	0	0	0	NA
MAG002	M00091	Phosphatidylcholine (PC) biosynthesis, PE => PC	1	0	0	0	NA
MAG002	M00092	Phosphatidylethanolamine (PE) biosynthesis, ethanolamine => PE	3	0	0	0	NA
MAG002	M00093	Phosphatidylethanolamine (PE) biosynthesis, PA => PS => PE	3	3	1	3	K00981,K00998,K01613
MAG002	M00094	Ceramide biosynthesis	4	0	0	0	NA
MAG002	M00095	C5 isoprenoid biosynthesis, mevalonate pathway	7	1	0.142857	1	K00021
MAG002	M00096	C5 isoprenoid biosynthesis, non-mevalonate pathway	8	7	0.875	7	K00099,K00919,K00991,K01662,K01770,K03526,K03527
MAG002	M00097	beta-Carotene biosynthesis, GGAP => beta-carotene	6	0	0	0	NA
MAG002	M00098	Acylglycerol degradation	2	0	0	0	NA
MAG002	M00099	Sphingosine biosynthesis	5	0	0	0	NA
MAG002	M00100	Sphingosine degradation	2	0	0	0	NA
MAG002	M00101	Cholesterol biosynthesis, squalene 2,3-epoxide => cholesterol	10	0	0	0	NA
MAG002	M00102	Ergocalciferol biosynthesis	5	0	0	0	NA
MAG002	M00103	Cholecalciferol biosynthesis	2	0	0	0	NA
MAG002	M00104	Bile acid biosynthesis, cholesterol => cholate/chenodeoxycholate	12	0	0	0	NA
MAG002	M00106	Conjugated bile acid biosynthesis, cholate => taurocholate/glycocholate	2	0	0	0	NA
MAG002	M00107	Steroid hormone biosynthesis, cholesterol => prognenolone => progesterone	2	0	0	0	NA
MAG002	M00108	C21-Steroid hormone biosynthesis, progesterone => corticosterone/aldosterone	3	0	0	0	NA
MAG002	M00109	C21-Steroid hormone biosynthesis, progesterone => cortisol/cortisone	4	0	0	0	NA
MAG002	M00110	C19/C18-Steroid hormone biosynthesis, pregnenolone => androstenedione => estrone	3	0	0	0	NA
MAG002	M00112	Tocopherol/tocotorienol biosynthesis	4	0	0	0	NA
MAG002	M00113	Jasmonic acid biosynthesis	8	0	0	0	NA
MAG002	M00114	Ascorbate biosynthesis, plants, glucose-6P => ascorbate	7	2	0.285714	4	K01809,K01810,K01840,K16011
MAG002	M00115	NAD biosynthesis, aspartate => NAD	5	4	0.8	4	K00278,K00767,K01916,K03517
MAG002	M00116	Menaquinone biosynthesis, chorismate => menaquinol	6	6	1	9	K01661,K01911,K02548,K02549,K02551,K02552,K03183,K08680,K19222
MAG002	M00117	Ubiquinone biosynthesis, prokaryotes, chorismate => ubiquinone	9	7	0.777778	8	K03179,K03181,K03182,K03183,K03184,K03185,K03186,K18800
MAG002	M00118	Glutathione biosynthesis, glutamate => glutathione	2	2	1	2	K01919,K01920
MAG002	M00119	Pantothenate biosynthesis, valine/L-aspartate => pantothenate	1	1	1	1	K01918
MAG002	M00120	Coenzyme A biosynthesis, pantothenate => CoA	3	3	1	4	K00859,K00867,K00954,K13038
MAG002	M00121	Heme biosynthesis, plants and bacteria, glutamate => heme	10	9	0.9	10	K00228,K01599,K01698,K01719,K01749,K01772,K01845,K01885,K02492,K02495
MAG002	M00122	Cobalamin biosynthesis, cobinamide => cobalamin	1	1	1	1	K02233
MAG002	M00123	Biotin biosynthesis, pimeloyl-ACP/CoA => biotin	3	2	0.666667	3	K00833,K01012,K01935
MAG002	M00124	Pyridoxal biosynthesis, erythrose-4P => pyridoxal-5P	6	6	1	6	K00097,K00275,K00831,K03472,K03473,K03474
MAG002	M00125	Riboflavin biosynthesis, GTP => riboflavin/FMN/FAD	3	3	1	3	K00793,K00794,K11753
MAG002	M00126	Tetrahydrofolate biosynthesis, GTP => THF	5	5	1	8	K00287,K00796,K00950,K01077,K01495,K01633,K08310,K11754
MAG002	M00127	Thiamine biosynthesis, AIR => thiamine-P/thiamine-2P	2	2	1	2	K00788,K00946
MAG002	M00128	Ubiquinone biosynthesis, eukaryotes, 4-hydroxybenzoate => ubiquinone	6	0	0	0	NA
MAG002	M00129	Ascorbate biosynthesis, animals, glucose-1P => ascorbate	7	3	0.428571	3	K00012,K00963,K01053
MAG002	M00130	Inositol phosphate metabolism, PI=> PIP2 => Ins(1,4,5)P3 => Ins(1,3,4,5)P4	4	0	0	0	NA
MAG002	M00131	Inositol phosphate metabolism, Ins(1,3,4,5)P4 => Ins(1,3,4)P3 => myo-inositol	4	1	0.25	1	K01092
MAG002	M00132	Inositol phosphate metabolism, Ins(1,3,4)P3 => phytate	3	0	0	0	NA
MAG002	M00133	Polyamine biosynthesis, arginine => agmatine => putrescine => spermidine	1	0	0	0	NA
MAG002	M00134	Polyamine biosynthesis, arginine => ornithine => putrescine	2	0	0	0	NA
MAG002	M00135	GABA biosynthesis, eukaryotes, putrescine => GABA	3	1	0.333333	1	K00657
MAG002	M00136	GABA biosynthesis, prokaryotes, putrescine => GABA	4	0	0	0	NA
MAG002	M00137	Flavanone biosynthesis, phenylalanine => naringenin	5	0	0	0	NA
MAG002	M00138	Flavonoid biosynthesis, naringenin => pelargonidin	3	0	0	0	NA
MAG002	M00140	C1-unit interconversion, prokaryotes	3	2	0.666667	2	K00600,K01491
MAG002	M00141	C1-unit interconversion, eukaryotes	2	1	0.5	1	K00600
MAG002	M00142	NADH:ubiquinone oxidoreductase, mitochondria	1	0	0	0	NA
MAG002	M00143	NADH dehydrogenase (ubiquinone) Fe-S protein/flavoprotein complex, mitochondria	1	0	0	0	NA
MAG002	M00144	NADH:quinone oxidoreductase, prokaryotes	1	0	0	0	NA
MAG002	M00145	NAD(P)H:quinone oxidoreductase, chloroplasts and cyanobacteria	1	0	0	0	NA
MAG002	M00146	NADH dehydrogenase (ubiquinone) 1 alpha subcomplex	1	0	0	0	NA
MAG002	M00147	NADH dehydrogenase (ubiquinone) 1 beta subcomplex	1	0	0	0	NA
MAG002	M00148	Succinate dehydrogenase (ubiquinone)	1	0	0	0	NA
MAG002	M00149	Succinate dehydrogenase, prokaryotes	1	1	1	4	K00239,K00240,K00241,K00242
MAG002	M00150	Fumarate reductase, prokaryotes	1	1	1	4	K00244,K00245,K00246,K00247
MAG002	M00151	Cytochrome bc1 complex respiratory unit	1	1	1	3	K00411,K00412,K00413
MAG002	M00152	Cytochrome bc1 complex	1	1	1	3	K00411,K00412,K00413
MAG002	M00153	Cytochrome bd ubiquinol oxidase	1	1	1	3	K00424,K00425,K00426
MAG002	M00154	Cytochrome c oxidase	1	0	0	0	NA
MAG002	M00155	Cytochrome c oxidase, prokaryotes	1	0	0	0	NA
MAG002	M00156	Cytochrome c oxidase, cbb3-type	1	1	1	4	K00404,K00405,K00406,K00407
MAG002	M00157	F-type ATPase, prokaryotes and chloroplasts	1	1	1	7	K02108,K02109,K02111,K02112,K02113,K02114,K02115
MAG002	M00158	F-type ATPase, eukaryotes	1	0	0	0	NA
MAG002	M00159	V/A-type ATPase, prokaryotes	1	0	0	0	NA
MAG002	M00160	V-type ATPase, eukaryotes	1	0	0	0	NA
MAG002	M00161	Photosystem II	1	0	0	0	NA
MAG002	M00162	Cytochrome b6f complex	1	0	0	0	NA
MAG002	M00163	Photosystem I	1	0	0	0	NA
MAG002	M00165	Reductive pentose phosphate cycle (Calvin cycle)	11	9	0.818182	8	K00134,K00615,K00855,K00927,K01624,K01807,K02446,K03841
MAG002	M00166	Reductive pentose phosphate cycle, ribulose-5P => glyceraldehyde-3P	4	3	0.75	3	K00134,K00855,K00927
MAG002	M00167	Reductive pentose phosphate cycle, glyceraldehyde-3P => ribulose-5P	7	6	0.857143	5	K00615,K01624,K01807,K02446,K03841
MAG002	M00168	CAM (Crassulacean acid metabolism), dark	2	1	0.5	1	K01595
MAG002	M00169	CAM (Crassulacean acid metabolism), light	2	1	0.5	1	K00029
MAG002	M00170	C4-dicarboxylic acid cycle, phosphoenolpyruvate carboxykinase type	4	2	0.5	2	K01595,K01610
MAG002	M00171	C4-dicarboxylic acid cycle, NAD - malic enzyme type	7	1	0.142857	1	K01595
MAG002	M00172	C4-dicarboxylic acid cycle, NADP - malic enzyme type	4	2	0.5	2	K00029,K01595
MAG002	M00173	Reductive citrate cycle (Arnon-Buchanan cycle)	10	6	0.6	14	K00031,K00239,K00240,K00241,K00242,K00244,K00245,K00246,K00247,K01595,K01676,K01682,K01902,K01903
MAG002	M00174	Methane oxidation, methanotroph, methane => formaldehyde	2	0	0	0	NA
MAG002	M00175	Nitrogen fixation, nitrogen => ammonia	1	1	1	3	K02586,K02588,K02591
MAG002	M00176	Assimilatory sulfate reduction, sulfate => H2S	3	3	1	6	K00380,K00381,K00390,K00860,K00956,K00957
MAG002	M00177	Ribosome, eukaryotes	1	0	0	0	NA
MAG002	M00178	Ribosome, bacteria	1	1	1	54	K02863,K02864,K02867,K02871,K02874,K02876,K02878,K02879,K02881,K02884,K02886,K02887,K02888,K02890,K02892,K02895,K02897,K02899,K02902,K02904,K02906,K02907,K02909,K02911,K02913,K02914,K02916,K02919,K02926,K02931,K02933,K02935,K02939,K02945,K02946,K02948,K02950,K02952,K02954,K02956,K02959,K02961,K02963,K02965,K02967,K02968,K02970,K02982,K02986,K02988,K02990,K02992,K02994,K02996
MAG002	M00179	Ribosome, archaea	1	1	1	31	K02863,K02864,K02867,K02871,K02874,K02876,K02881,K02886,K02890,K02892,K02895,K02904,K02906,K02907,K02931,K02933,K02946,K02948,K02950,K02952,K02954,K02956,K02961,K02965,K02967,K02982,K02986,K02988,K02992,K02994,K02996
MAG002	M00180	RNA polymerase II, eukaryotes	1	0	0	0	NA
MAG002	M00181	RNA polymerase III, eukaryotes	1	0	0	0	NA
MAG002	M00182	RNA polymerase I, eukaryotes	1	0	0	0	NA
MAG002	M00183	RNA polymerase, bacteria	1	1	1	4	K03040,K03043,K03046,K03060
MAG002	M00184	RNA polymerase, archaea	1	0	0	0	NA
MAG002	M00260	DNA polymerase III complex, bacteria	1	1	1	8	K02337,K02338,K02339,K02340,K02341,K02342,K02343,K02344
MAG002	M00261	DNA polymerase alpha / primase complex	1	0	0	0	NA
MAG002	M00262	DNA polymerase delta complex	1	0	0	0	NA
MAG002	M00263	DNA polymerase epsilon complex	1	0	0	0	NA
MAG002	M00264	DNA polymerase II complex, archaea	1	0	0	0	NA
MAG002	M00293	DNA polymerase zeta complex	1	0	0	0	NA
MAG002	M00294	DNA polymerase gamma complex	1	0	0	0	NA
MAG002	M00307	Pyruvate oxidation, pyruvate => acetyl-CoA	1	1	1	3	K00163,K00382,K00627
MAG002	M00308	Semi-phosphorylative Entner-Doudoroff pathway, gluconate => glycerate-3P	4	3	0.75	4	K00134,K00874,K00927,K01625
MAG002	M00309	Non-phosphorylative Entner-Doudoroff pathway, gluconate/galactonate => glycerate	3	0	0	0	NA
MAG002	M00338	Cysteine biosynthesis, homocysteine + serine => cysteine	2	0	0	0	NA
MAG002	M00344	Formaldehyde assimilation, xylulose monophosphate pathway	4	2	0.5	2	K01624,K03841
MAG002	M00345	Formaldehyde assimilation, ribulose monophosphate pathway	3	2	0.666667	2	K00850,K01624
MAG002	M00346	Formaldehyde assimilation, serine pathway	9	5	0.555556	5	K00018,K00600,K00830,K01595,K01689
MAG002	M00356	Methanogenesis, methanol => methane	3	0	0	0	NA
MAG002	M00357	Methanogenesis, acetate => methane	5	1	0.2	3	K00925,K01895,K13788
MAG002	M00358	Coenzyme M biosynthesis	4	0	0	0	NA
MAG002	M00363	EHEC pathogenicity signature, Shiga toxin	2	0	0	0	NA
MAG002	M00364	C10-C20 isoprenoid biosynthesis, bacteria	2	1	0.5	1	K00795
MAG002	M00365	C10-C20 isoprenoid biosynthesis, archaea	2	0	0	0	NA
MAG002	M00366	C10-C20 isoprenoid biosynthesis, plants	4	0	0	0	NA
MAG002	M00367	C10-C20 isoprenoid biosynthesis, non-plant eukaryotes	3	0	0	0	NA
MAG002	M00368	Ethylene biosynthesis, methionine => ethylene	3	1	0.333333	1	K00789
MAG002	M00369	Cyanogenic glycoside biosynthesis, tyrosine => dhurrin	3	0	0	0	NA
MAG002	M00370	Glucosinolate biosynthesis, tryptophan => glucobrassicin	5	0	0	0	NA
MAG002	M00371	Castasterone biosynthesis, campesterol => castasterone	6	0	0	0	NA
MAG002	M00372	Abscisic acid biosynthesis, beta-carotene => abscisic acid	6	0	0	0	NA
MAG002	M00373	Ethylmalonyl pathway	3	0	0	0	NA
MAG002	M00374	Dicarboxylate-hydroxybutyrate cycle	13	4	0.307692	7	K00239,K00240,K00241,K01595,K01676,K01902,K01903
MAG002	M00375	Hydroxypropionate-hydroxybutylate cycle	14	0	0	0	NA
MAG002	M00376	3-Hydroxypropionate bi-cycle	4	0	0	0	NA
MAG002	M00377	Reductive acetyl-CoA pathway (Wood-Ljungdahl pathway)	7	2	0.285714	2	K00297,K01491
MAG002	M00378	F420 biosynthesis	2	0	0	0	NA
MAG002	M00415	Fatty acid elongation in endoplasmic reticulum	4	0	0	0	NA
MAG002	M00416	Cytochrome aa3-600 menaquinol oxidase	1	0	0	0	NA
MAG002	M00417	Cytochrome o ubiquinol oxidase	1	0	0	0	NA
MAG002	M00418	Toluene degradation, anaerobic, toluene => benzoyl-CoA	6	0	0	0	NA
MAG002	M00419	Cymene degradation, p-cymene => p-cumate	3	0	0	0	NA
MAG002	M00422	Acetyl-CoA pathway, CO2 => acetyl-CoA	2	0	0	0	NA
MAG002	M00432	Leucine biosynthesis, 2-oxoisovalerate => 2-oxoisocaproate	3	3	1	4	K00052,K01649,K01703,K01704
MAG002	M00433	Lysine biosynthesis, 2-oxoglutarate => 2-oxoadipate	3	0	0	0	NA
MAG002	M00525	Lysine biosynthesis, acetyl-DAP pathway, aspartate => lysine	9	6	0.666667	6	K00133,K00215,K00928,K01586,K01714,K01778
MAG002	M00526	Lysine biosynthesis, DAP dehydrogenase pathway, aspartate => lysine	6	5	0.833333	7	K00133,K00215,K00928,K01586,K01714,K12524,K12525
MAG002	M00527	Lysine biosynthesis, DAP aminotransferase pathway, aspartate => lysine	7	6	0.857143	8	K00133,K00215,K00928,K01586,K01714,K01778,K12524,K12525
MAG002	M00528	Nitrification, ammonia => nitrite	2	0	0	0	NA
MAG002	M00529	Denitrification, nitrate => nitrogen	4	1	0.25	2	K02567,K02568
MAG002	M00530	Dissimilatory nitrate reduction, nitrate => ammonia	2	2	1	4	K00362,K00363,K02567,K02568
MAG002	M00531	Assimilatory nitrate reduction, nitrate => ammonia	2	1	0.5	1	K00372
MAG002	M00532	Photorespiration	1	1	1	4	K00281,K00382,K00605,K02437
MAG002	M00533	Homoprotocatechuate degradation, homoprotocatechuate => 2-oxohept-3-enedioate	4	0	0	0	NA
MAG002	M00534	Naphthalene degradation, naphthalene => salicylate	6	0	0	0	NA
MAG002	M00535	Isoleucine biosynthesis, pyruvate => 2-oxobutanoate	3	2	0.666667	3	K00052,K01703,K01704
MAG002	M00537	Xylene degradation, xylene => methylbenzoate	3	0	0	0	NA
MAG002	M00538	Toluene degradation, toluene => benzoate	3	0	0	0	NA
MAG002	M00539	Cumate degradation, p-cumate => 2-oxopent-4-enoate + 2-methylpropanoate	5	0	0	0	NA
MAG002	M00540	Benzoate degradation, cyclohexanecarboxylic acid =>pimeloyl-CoA	5	0	0	0	NA
MAG002	M00541	Benzoyl-CoA degradation, benzoyl-CoA => 3-hydroxypimeloyl-CoA	4	0	0	0	NA
MAG002	M00542	EHEC/EPEC pathogenicity signature, T3SS and effectors	8	0	0	0	NA
MAG002	M00543	Biphenyl degradation, biphenyl => 2-oxopent-4-enoate + benzoate	4	0	0	0	NA
MAG002	M00544	Carbazole degradation, carbazole => 2-oxopent-4-enoate + anthranilate	3	0	0	0	NA
MAG002	M00545	Trans-cinnamate degradation, trans-cinnamate => acetyl-CoA	6	0	0	0	NA
MAG002	M00546	Purine degradation, xanthine => urea	5	2	0.4	3	K13481,K13482,K16842
MAG002	M00547	Benzene/toluene degradation, benzene => catechol / toluene => 3-methylcatechol	2	0	0	0	NA
MAG002	M00548	Benzene degradation, benzene => catechol	1	0	0	0	NA
MAG002	M00549	Nucleotide sugar biosynthesis, glucose => UDP-glucose	3	2	0.666667	2	K00963,K01835
MAG002	M00550	Ascorbate degradation, ascorbate => D-xylulose-5P	5	0	0	0	NA
MAG002	M00551	Benzoate degradation, benzoate => catechol / methylbenzoate => methylcatechol	2	0	0	0	NA
MAG002	M00552	D-galactonate degradation, De Ley-Doudoroff pathway, D-galactonate => glycerate-3P	5	2	0.4	2	K00134,K00927
MAG002	M00554	Nucleotide sugar biosynthesis, galactose => UDP-galactose	2	2	1	2	K00849,K00965
MAG002	M00555	Betaine biosynthesis, choline => betaine	1	0	0	0	NA
MAG002	M00563	Methanogenesis, methylamine/dimethylamine/trimethylamine => methane	4	0	0	0	NA
MAG002	M00564	Helicobacter pylori pathogenicity signature, cagA pathogenicity island	27	0	0	0	NA
MAG002	M00565	Trehalose biosynthesis, D-glucose 1P => trehalose	6	3	0.5	3	K00700,K00703,K00975
MAG002	M00567	Methanogenesis, CO2 => methane	8	0	0	0	NA
MAG002	M00568	Catechol ortho-cleavage, catechol => 3-oxoadipate	4	0	0	0	NA
MAG002	M00569	Catechol meta-cleavage, catechol => acetyl-CoA / 4-methylcatechol => propanoyl-CoA	5	0	0	0	NA
MAG002	M00570	Isoleucine biosynthesis, threonine => 2-oxobutanoate => isoleucine	5	5	1	7	K00053,K00826,K01652,K01653,K01687,K01754,K11258
MAG002	M00572	Pimeloyl-ACP biosynthesis, BioC-BioH pathway, malonyl-ACP => pimeloyl-ACP	6	5	0.833333	6	K00059,K00647,K02169,K02170,K02372,K09458
MAG002	M00573	Biotin biosynthesis, BioI pathway, long-chain-acyl-ACP => pimeloyl-ACP => biotin	5	3	0.6	3	K00833,K01012,K01935
MAG002	M00574	Pertussis pathogenicity signature, pertussis toxin	5	0	0	0	NA
MAG002	M00575	Pertussis pathogenicity signature, T1SS	5	0	0	0	NA
MAG002	M00576	ETEC pathogenicity signature, heat-labile and heat-stable enterotoxins	2	0	0	0	NA
MAG002	M00577	Biotin biosynthesis, BioW pathway, pimelate => pimeloyl-CoA => biotin	5	3	0.6	3	K00833,K01012,K01935
MAG002	M00579	Phosphate acetyltransferase-acetate kinase pathway, acetyl-CoA => acetate	2	2	1	2	K00925,K13788
MAG002	M00580	Pentose phosphate pathway, archaea, fructose 6P => ribose 5P	2	1	0.5	1	K01807
MAG002	M00595	Thiosulfate oxidation by SOX complex, thiosulfate => sulfate	1	0	0	0	NA
MAG002	M00596	Dissimilatory sulfate reduction, sulfate => H2S	3	1	0.333333	2	K00956,K00957
MAG002	M00597	Anoxygenic photosystem II	1	0	0	0	NA
MAG002	M00598	Anoxygenic photosystem I	1	0	0	0	NA
MAG002	M00608	2-Oxocarboxylic acid chain extension, 2-oxoglutarate => 2-oxoadipate => 2-oxopimelate => 2-oxosuberate	3	0	0	0	NA
MAG002	M00609	Cysteine biosynthesis, methionine => cysteine	6	3	0.5	3	K00789,K01243,K07173
MAG002	M00615	Nitrate assimilation	1	1	1	1	K02575
MAG002	M00620	Incomplete reductive citrate cycle, acetyl-CoA => oxoglutarate	7	1	0.142857	2	K01902,K01903
MAG002	M00622	Nicotinate degradation, nicotinate => fumarate	6	0	0	0	NA
MAG002	M00623	Phthalate degradation, phthalate => protocatechuate	3	0	0	0	NA
MAG002	M00624	Terephthalate degradation, terephthalate => 3,4-dihydroxybenzoate	2	0	0	0	NA
MAG002	M00625	Methicillin resistance	3	0	0	0	NA
MAG002	M00627	beta-Lactam resistance, Bla system	3	0	0	0	NA
MAG002	M00630	D-Galacturonate degradation (fungi), D-galacturonate => glycerol	4	0	0	0	NA
MAG002	M00631	D-Galacturonate degradation (bacteria), D-galacturonate => pyruvate + D-glyceraldehyde 3P	5	3	0.6	3	K00874,K01625,K01812
MAG002	M00632	Galactose degradation, Leloir pathway, galactose => alpha-D-glucose-1P	4	4	1	4	K00849,K00965,K01784,K01785
MAG002	M00633	Semi-phosphorylative Entner-Doudoroff pathway, gluconate/galactonate => glycerate-3P	4	0	0	0	NA
MAG002	M00636	Phthalate degradation, phthalate => protocatechuate	3	0	0	0	NA
MAG002	M00637	Anthranilate degradation, anthranilate => catechol	1	0	0	0	NA
MAG002	M00638	Salicylate degradation, salicylate => gentisate	1	0	0	0	NA
MAG002	M00639	Multidrug resistance, efflux pump MexCD-OprJ	2	0	0	0	NA
MAG002	M00641	Multidrug resistance, efflux pump MexEF-OprN	2	0	0	0	NA
MAG002	M00642	Multidrug resistance, efflux pump MexJK-OprM	2	1	0.5	1	K18139
MAG002	M00643	Multidrug resistance, efflux pump MexXY-OprM	2	1	0.5	1	K18139
MAG002	M00649	Multidrug resistance, efflux pump AdeABC	3	0	0	0	NA
MAG002	M00651	Vancomycin resistance, D-Ala-D-Lac type	2	1	0.5	1	K07260
MAG002	M00652	Vancomycin resistance, D-Ala-D-Ser type	5	0	0	0	NA
MAG002	M00660	Xanthomonas spp. pathogenicity signature, T3SS and effectors	8	0	0	0	NA
MAG002	M00661	Paspaline biosynthesis, geranylgeranyl-PP + indoleglycerol phosphate => paspaline	3	0	0	0	NA
MAG002	M00664	Nodulation	4	0	0	0	NA
MAG002	M00672	Penicillin biosynthesis, aminoadipate + cycteine + valine => penicillin	3	0	0	0	NA
MAG002	M00673	Cephamycin C biosynthesis, aminoadipate + cycteine + valine => cephamycin C	8	0	0	0	NA
MAG002	M00674	Clavaminate biosynthesis, arginine + glyceraldehyde-3P => clavaminate	4	0	0	0	NA
MAG002	M00675	Carbapenem-3-carboxylate biosynthesis, pyrroline-5-carboxylate + malonyl-CoA => carbapenem-3-carboxylate	3	0	0	0	NA
MAG002	M00696	Multidrug resistance, efflux pump AcrEF-TolC	2	0	0	0	NA
MAG002	M00697	Multidrug resistance, efflux pump MdtEF-TolC	2	0	0	0	NA
MAG002	M00698	Multidrug resistance, efflux pump BpeEF-OprC	2	0	0	0	NA
MAG002	M00700	Multidrug resistance, efflux pump AbcA	2	0	0	0	NA
MAG002	M00702	Multidrug resistance, efflux pump NorB	2	0	0	0	NA
MAG002	M00704	Tetracycline resistance, efflux pump Tet38	2	0	0	0	NA
MAG002	M00705	Multidrug resistance, efflux pump MepA	2	0	0	0	NA
MAG002	M00714	Multidrug resistance, efflux pump QacA	2	0	0	0	NA
MAG002	M00718	Multidrug resistance, efflux pump MexAB-OprM	2	1	0.5	3	K03585,K18138,K18139
MAG002	M00725	Cationic antimicrobial peptide (CAMP) resistance, dltABCD operon	3	0	0	0	NA
MAG002	M00726	Cationic antimicrobial peptide (CAMP) resistance, lysyl-phosphatidylglycerol (L-PG) synthase MprF	3	0	0	0	NA
MAG002	M00730	Cationic antimicrobial peptide (CAMP) resistance, VraFG transporter	3	0	0	0	NA
MAG002	M00736	Nocardicin A biosynthesis, L-pHPG + arginine + serine => nocardicin A	4	0	0	0	NA
MAG002	M00740	Methylaspartate cycle	11	3	0.272727	4	K00031,K01647,K01846,K19268
MAG002	M00741	Propanoyl-CoA metabolism, propanoyl-CoA => succinyl-CoA	3	0	0	0	NA
MAG002	M00744	Cationic antimicrobial peptide (CAMP) resistance, protease PgtE	3	1	0.333333	1	K07637
MAG002	M00745	Imipenem resistance, repression of porin OprD	2	1	0.5	2	K07644,K07665
MAG002	M00746	Multidrug resistance, repression of porin OmpF	3	0	0	0	NA
MAG002	M00761	Undecaprenylphosphate alpha-L-Ara4N biosynthesis, UDP-GlcA => undecaprenyl phosphate alpha-L-Ara4N	4	0	0	0	NA
MAG002	M00763	Ornithine biosynthesis, mediated by LysW, glutamate => ornithine	5	0	0	0	NA
MAG002	M00769	Multidrug resistance, efflux pump MexPQ-OpmE	3	0	0	0	NA
MAG002	M00773	Tylosin biosynthesis, methylmalonyl-CoA + malonyl-CoA => tylactone => tylosin	8	0	0	0	NA
MAG002	M00774	Erythromycin biosynthesis, propanoyl-CoA + methylmalonyl-CoA => deoxyerythronolide B => erythromycin A/B	6	0	0	0	NA
MAG002	M00775	Oleandomycin biosynthesis, malonyl-CoA + methylmalonyl-CoA => 8,8a-deoxyoleandolide => oleandomycin	5	0	0	0	NA
MAG002	M00776	Pikromycin/methymycin biosynthesis, methylmalonyl-CoA + malonyl-CoA => narbonolide/10-deoxymethynolide => pikromycin/methymycin	4	0	0	0	NA
MAG002	M00777	Avermectin biosynthesis, 2-methylbutanoyl-CoA/isobutyryl-CoA => 6,8a-Seco-6,8a-deoxy-5-oxoavermectin 1a/1b aglycone => avermectin A1a/B1a/A1b/B1b	5	0	0	0	NA
MAG002	M00778	Type II polyketide backbone biosynthesis, acyl-CoA + malonyl-CoA => polyketide	3	0	0	0	NA
MAG002	M00779	Dihydrokalafungin biosynthesis, octaketide => dihydrokalafungin	4	0	0	0	NA
MAG002	M00780	Tetracycline/oxytetracycline biosynthesis, pretetramide => tetracycline/oxytetracycline	7	0	0	0	NA
MAG002	M00781	Nogalavinone/aklavinone biosynthesis, deoxynogalonate/deoxyaklanonate => nogalavinone/aklavinone	4	0	0	0	NA
MAG002	M00782	Mithramycin biosynthesis, 4-demethylpremithramycinone => mithramycin	8	0	0	0	NA
MAG002	M00783	Tetracenomycin C/8-demethyltetracenomycin C biosynthesis, tetracenomycin F2 => tetracenomycin C/8-demethyltetracenomycin C	6	0	0	0	NA
MAG002	M00784	Elloramycin biosynthesis, 8-demethyltetracenomycin C => elloramycin A	5	0	0	0	NA
MAG002	M00785	Cycloserine biosynthesis, arginine/serine => cycloserine	4	0	0	0	NA
MAG002	M00786	Fumitremorgin alkaloid biosynthesis, tryptophan + proline => fumitremorgin C/A	9	0	0	0	NA
MAG002	M00787	Bacilysin biosynthesis, prephenate => bacilysin	6	0	0	0	NA
MAG002	M00788	Terpentecin biosynthesis, GGAP => terpentecin	2	0	0	0	NA
MAG002	M00789	Rebeccamycin biosynthesis, tryptophan => rebeccamycin	6	0	0	0	NA
MAG002	M00790	Pyrrolnitrin biosynthesis, tryptophan => pyrrolnitrin	4	0	0	0	NA
MAG002	M00793	dTDP-L-rhamnose biosynthesis	4	4	1	4	K00067,K00973,K01710,K01790
MAG002	M00794	dTDP-6-deoxy-D-allose biosynthesis	2	0	0	0	NA
MAG002	M00795	dTDP-beta-L-noviose biosynthesis	3	0	0	0	NA
MAG002	M00796	dTDP-D-mycaminose biosynthesis	3	0	0	0	NA
MAG002	M00797	dTDP-D-desosamine biosynthesis	4	0	0	0	NA
MAG002	M00798	dTDP-L-mycarose biosynthesis	5	0	0	0	NA
MAG002	M00799	dTDP-L-oleandrose biosynthesis	5	0	0	0	NA
MAG002	M00800	dTDP-L-megosamine biosynthesis	5	0	0	0	NA
MAG002	M00801	dTDP-L-olivose biosynthesis	4	0	0	0	NA
MAG002	M00802	dTDP-D-forosamine biosynthesis	5	0	0	0	NA
MAG002	M00803	dTDP-D-angolosamine biosynthesis	4	0	0	0	NA
MAG002	M00804	Complete nitrification, comammox, ammonia => nitrite => nitrate	3	0	0	0	NA
MAG002	M00805	Staurosporine biosynthesis, tryptophan => staurosporine	7	0	0	0	NA
MAG002	M00808	Violacein biosynthesis, tryptophan => violacein	4	0	0	0	NA
MAG002	M00810	Nicotine degradation, pyridine pathway, nicotine => 2,6-dihydroxypyridine/succinate semialdehyde	5	0	0	0	NA
MAG002	M00811	Nicotine degradation, pyrrolidine pathway, nicotine => succinate semialdehyde	4	0	0	0	NA
MAG002	M00814	Acarbose biosynthesis, sedoheptulopyranose-7P => acarbose	8	0	0	0	NA
MAG002	M00815	Validamycin A biosynthesis, sedoheptulopyranose-7P => validamycin A	9	0	0	0	NA
MAG002	M00819	Pentalenolactone biosynthesis, farnesyl-PP => pentalenolactone	8	0	0	0	NA
MAG002	M00823	Chlortetracycline biosynthesis, pretetramide => chlortetracycline	8	0	0	0	NA
MAG002	M00824	9-membered enediyne core biosynthesis, malonyl-CoA => 3-hydroxyhexadeca-4,6,8,10,12,14-hexaenoyl-ACP => 9-membered enediyne core	2	0	0	0	NA
MAG002	M00825	10-membered enediyne core biosynthesis, malonyl-CoA => 3-hydroxyhexadeca-4,6,8,10,12,14-hexaenoyl-ACP => 10-membered enediyne core	2	0	0	0	NA
MAG002	M00826	C-1027 benzoxazolinate moiety biosynthesis, chorismate => benzoxazolinyl-CoA	6	0	0	0	NA
MAG002	M00827	C-1027 beta-amino acid moiety biosynthesis, tyrosine => 3-chloro-4,5-dihydroxy-beta-phenylalanyl-PCP	5	0	0	0	NA
MAG002	M00828	Maduropeptin beta-hydroxy acid moiety biosynthesis, tyrosine => 3-(4-hydroxyphenyl)-3-oxopropanoyl-PCP	3	0	0	0	NA
MAG002	M00829	3,6-Dimethylsalicylyl-CoA biosynthesis, malonyl-CoA => 6-methylsalicylate => 3,6-dimethylsalicylyl-CoA	3	0	0	0	NA
MAG002	M00830	Neocarzinostatin naphthoate moiety biosynthesis, malonyl-CoA => 2-hydroxy-5-methyl-1-naphthoate => 2-hydroxy-7-methoxy-5-methyl-1-naphthoyl-CoA	4	0	0	0	NA
MAG002	M00831	Kedarcidin 2-hydroxynaphthoate moiety biosynthesis, malonyl-CoA => 3,6,8-trihydroxy-2-naphthoate => 3-hydroxy-7,8-dimethoxy-6-isopropoxy-2-naphthoyl-CoA	5	0	0	0	NA
MAG002	M00832	Kedarcidin 2-aza-3-chloro-beta-tyrosine moiety biosynthesis, azatyrosine => 2-aza-3-chloro-beta-tyrosyl-PCP	4	0	0	0	NA
MAG002	M00833	Calicheamicin biosynthesis, calicheamicinone => calicheamicin	5	0	0	0	NA
MAG002	M00834	Calicheamicin orsellinate moiety biosynthesis, malonyl-CoA => orsellinate-ACP => 5-iodo-2,3-dimethoxyorsellinate-ACP	5	0	0	0	NA
MAG002	M00835	Pyocyanine biosynthesis, chorismate => pyocyanine	7	1	0.142857	1	K06998
MAG002	M00836	Coenzyme F430 biosynthesis, sirohydrochlorin => coenzyme F430	4	0	0	0	NA
MAG002	M00837	Prodigiosin biosynthesis, L-proline => prodigiosin	1	0	0	0	NA
MAG002	M00838	Undecylprodigiosin biosynthesis, L-proline => undecylprodigiosin	1	0	0	0	NA
MAG002	M00840	Tetrahydrofolate biosynthesis, mediated by ribA and trpF, GTP => THF	7	3	0.428571	3	K00287,K01633,K14652
MAG002	M00841	Tetrahydrofolate biosynthesis, mediated by PTPS, GTP => THF	6	4	0.666667	4	K00796,K00950,K01495,K11754
MAG002	M00842	Tetrahydrobiopterin biosynthesis, GTP => BH4	3	1	0.333333	1	K01495
MAG002	M00843	L-threo-Tetrahydrobiopterin biosynthesis, GTP => L-threo-BH4	3	1	0.333333	1	K01495
MAG002	M00844	Arginine biosynthesis, ornithine => arginine	3	3	1	4	K00611,K01755,K01940,K14681
MAG002	M00845	Arginine biosynthesis, glutamate => acetylcitrulline => arginine	7	5	0.714286	5	K00145,K00821,K01438,K01755,K01940
MAG002	M00846	Siroheme biosynthesis, glutamate => siroheme	7	7	1	8	K01698,K01719,K01749,K01845,K01885,K02303,K02492,K02496
MAG002	M00847	Heme biosynthesis, archaea, siroheme => heme	3	0	0	0	NA
MAG002	M00848	Aurachin biosynthesis, anthranilate => aurachin A	8	1	0.125	1	K02078
MAG002	M00849	C5 isoprenoid biosynthesis, mevalonate pathway, archaea	6	1	0.166667	1	K00021
MAG002	M00850	Vibrio cholerae pathogenicity signature, cholera toxins	6	0	0	0	NA
MAG002	M00851	Carbapenem resistance	1	0	0	0	NA
MAG002	M00852	Vibrio cholerae pathogenicity signature, toxin coregulated pilus	14	0	0	0	NA
MAG002	M00853	ETEC pathogenicity signature, colonization factors	5	0	0	0	NA
MAG002	M00854	Glycogen biosynthesis, glucose-1P => glycogen/starch	2	2	1	4	K00700,K00703,K00963,K00975
MAG002	M00855	Glycogen degradation, glycogen => glucose-6P	3	3	1	3	K00688,K00705,K01835
MAG002	M00856	Salmonella enterica pathogenicity signature, typhoid toxin	4	0	0	0	NA
MAG002	M00857	Salmonella enterica pathogenicity signature, Vi antigen	7	0	0	0	NA
MAG002	M00859	Bacillus anthracis pathogenicity signature, anthrax toxin	3	0	0	0	NA
MAG002	M00860	Bacillus anthracis pathogenicity signature, polyglutamic acid capsule biosynthesis	7	0	0	0	NA
MAG002	M00861	beta-Oxidation, peroxisome, VLCFA	3	0	0	0	NA
MAG002	M00862	beta-Oxidation, peroxisome, tri/dihydroxycholestanoyl-CoA => choloyl/chenodeoxycholoyl-CoA	3	0	0	0	NA
MAG002	M00866	KDO2-lipid A biosynthesis, Raetz pathway, non-LpxL-LpxM type	9	8	0.888889	8	K00677,K00748,K00912,K02517,K02527,K02535,K02536,K03269
MAG002	M00867	KDO2-lipid A modification pathway	5	0	0	0	NA
MAG002	M00868	Heme biosynthesis, animals and fungi, glycine => heme	8	6	0.75	6	K00228,K01599,K01698,K01719,K01749,K01772
MAG002	M00872	O-glycan biosynthesis, mannose type (core M3)	5	0	0	0	NA
MAG002	M00873	Fatty acid biosynthesis in mitochondria, animals	6	2	0.333333	2	K00645,K09458
MAG002	M00874	Fatty acid biosynthesis in mitochondria, fungi	6	3	0.5	3	K00059,K00645,K09458
MAG002	M00875	Staphyloferrin B biosynthesis, L-serine => staphyloferrin B	7	0	0	0	NA
MAG002	M00876	Staphyloferrin A biosynthesis, L-ornithine => staphyloferrin A	3	0	0	0	NA
MAG002	M00877	Kanosamine biosynthesis glucose 6-phosphate => kanosamine	3	0	0	0	NA
MAG003	M00001	Glycolysis (Embden-Meyerhof pathway), glucose => pyruvate	9	7	0.777778	8	K00850,K00873,K00927,K01623,K01624,K01689,K01803,K15633
MAG003	M00002	Glycolysis, core module involving three-carbon compounds	5	5	1	5	K00873,K00927,K01689,K01803,K15633
MAG003	M00003	Gluconeogenesis, oxaloacetate => fructose-6P	7	6	0.857143	8	K00927,K01610,K01623,K01624,K01689,K01803,K02446,K15633
MAG003	M00004	Pentose phosphate pathway (Pentose phosphate cycle)	7	1	0.142857	1	K00615
MAG003	M00005	PRPP biosynthesis, ribose 5P => PRPP	1	1	1	1	K00948
MAG003	M00006	Pentose phosphate pathway, oxidative phase, glucose 6P => ribulose 5P	2	0	0	0	NA
MAG003	M00007	Pentose phosphate pathway, non-oxidative phase, fructose 6P => ribose 5P	4	1	0.25	1	K00615
MAG003	M00008	Entner-Doudoroff pathway, glucose-6P => glyceraldehyde-3P + pyruvate	4	0	0	0	NA
MAG003	M00009	Citrate cycle (TCA cycle, Krebs cycle)	8	7	0.875	12	K00024,K00031,K00174,K00175,K00239,K00240,K00241,K00382,K01678,K01682,K01902,K01903
MAG003	M00010	Citrate cycle, first carbon oxidation, oxaloacetate => 2-oxoglutarate	3	2	0.666667	2	K00031,K01682
MAG003	M00011	Citrate cycle, second carbon oxidation, 2-oxoglutarate => oxaloacetate	5	5	1	10	K00024,K00174,K00175,K00239,K00240,K00241,K00382,K01678,K01902,K01903
MAG003	M00012	Glyoxylate cycle	5	2	0.4	2	K00024,K01682
MAG003	M00013	Malonate semialdehyde pathway, propanoyl-CoA => acetyl-CoA	5	1	0.2	1	K00140
MAG003	M00014	Glucuronate pathway (uronate pathway)	8	1	0.125	1	K00012
MAG003	M00015	Proline biosynthesis, glutamate => proline	2	1	0.5	1	K00286
MAG003	M00016	Lysine biosynthesis, succinyl-DAP pathway, aspartate => lysine	9	3	0.333333	3	K00133,K00674,K01778
MAG003	M00017	Methionine biosynthesis, apartate => homoserine => methionine	7	2	0.285714	2	K00133,K00548
MAG003	M00018	Threonine biosynthesis, aspartate => homoserine => threonine	5	2	0.4	2	K00133,K02204
MAG003	M00019	Valine/isoleucine biosynthesis, pyruvate => valine / 2-oxobutanoate => isoleucine	4	0	0	0	NA
MAG003	M00020	Serine biosynthesis, glycerate-3P => serine	3	2	0.666667	2	K00058,K01079
MAG003	M00021	Cysteine biosynthesis, serine => cysteine	2	0	0	0	NA
MAG003	M00022	Shikimate pathway, phosphoenolpyruvate + erythrose-4P => chorismate	4	3	0.75	3	K00800,K01736,K03786
MAG003	M00023	Tryptophan biosynthesis, chorismate => tryptophan	3	0	0	0	NA
MAG003	M00024	Phenylalanine biosynthesis, chorismate => phenylalanine	2	0	0	0	NA
MAG003	M00025	Tyrosine biosynthesis, chorismate => tyrosine	2	0	0	0	NA
MAG003	M00026	Histidine biosynthesis, PRPP => histidine	6	0	0	0	NA
MAG003	M00027	GABA (gamma-Aminobutyrate) shunt	3	0	0	0	NA
MAG003	M00028	Ornithine biosynthesis, glutamate => ornithine	4	0	0	0	NA
MAG003	M00029	Urea cycle	5	0	0	0	NA
MAG003	M00030	Lysine biosynthesis, AAA pathway, 2-oxoglutarate => 2-aminoadipate => lysine	8	0	0	0	NA
MAG003	M00031	Lysine biosynthesis, mediated by LysW, 2-aminoadipate => lysine	5	0	0	0	NA
MAG003	M00032	Lysine degradation, lysine => saccharopine => acetoacetyl-CoA	6	2	0.333333	2	K00382,K01825
MAG003	M00033	Ectoine biosynthesis, aspartate => ectoine	5	1	0.2	1	K00133
MAG003	M00034	Methionine salvage pathway	8	4	0.5	4	K00772,K00797,K01611,K08963
MAG003	M00035	Methionine degradation	4	3	0.75	3	K00558,K01251,K01697
MAG003	M00036	Leucine degradation, leucine => acetoacetate + acetyl-CoA	6	3	0.5	4	K00249,K00382,K01640,K11381
MAG003	M00037	Melatonin biosynthesis, tryptophan => serotonin => melatonin	4	0	0	0	NA
MAG003	M00038	Tryptophan metabolism, tryptophan => kynurenine => 2-aminomuconate	7	2	0.285714	2	K00453,K00486
MAG003	M00039	Monolignol biosynthesis, phenylalanine/tyrosine => monolignol	10	0	0	0	NA
MAG003	M00040	Tyrosine biosynthesis, prephanate => pretyrosine => tyrosine	2	0	0	0	NA
MAG003	M00042	Catecholamine biosynthesis, tyrosine => dopamine => noradrenaline => adrenaline	4	0	0	0	NA
MAG003	M00043	Thyroid hormone biosynthesis, tyrosine => triiodothyronine/thyroxine	1	0	0	0	NA
MAG003	M00044	Tyrosine degradation, tyrosine => homogentisate	5	1	0.2	1	K00457
MAG003	M00045	Histidine degradation, histidine => N-formiminoglutamate => glutamate	4	3	0.75	3	K01458,K01468,K01712
MAG003	M00046	Pyrimidine degradation, uracil => beta-alanine, thymine => 3-aminoisobutanoate	3	0	0	0	NA
MAG003	M00047	Creatine pathway	3	0	0	0	NA
MAG003	M00048	Inosine monophosphate biosynthesis, PRPP + glutamine => IMP	8	0	0	0	NA
MAG003	M00049	Adenine ribonucleotide biosynthesis, IMP => ADP,ATP	4	3	0.75	4	K00873,K00939,K00940,K01939
MAG003	M00050	Guanine ribonucleotide biosynthesis IMP => GDP,GTP	4	4	1	5	K00088,K00873,K00940,K00942,K01951
MAG003	M00051	Uridine monophosphate biosynthesis, glutamine (+ PRPP) => UMP	3	3	1	6	K00254,K00609,K00762,K01465,K01591,K01955
MAG003	M00052	Pyrimidine ribonucleotide biosynthesis, UMP => UDP/UTP,CDP/CTP	3	3	1	3	K00940,K00945,K01937
MAG003	M00053	Pyrimidine deoxyribonuleotide biosynthesis, CDP/CTP => dCDP/dCTP,dTDP/dTTP	8	6	0.75	6	K00525,K00526,K00560,K00940,K00943,K01520
MAG003	M00055	N-glycan precursor biosynthesis	13	0	0	0	NA
MAG003	M00056	O-glycan biosynthesis, mucin type core	4	0	0	0	NA
MAG003	M00057	Glycosaminoglycan biosynthesis, linkage tetrasaccharide	4	0	0	0	NA
MAG003	M00058	Glycosaminoglycan biosynthesis, chondroitin sulfate backbone	2	0	0	0	NA
MAG003	M00059	Glycosaminoglycan biosynthesis, heparan sulfate backbone	5	0	0	0	NA
MAG003	M00060	KDO2-lipid A biosynthesis, Raetz pathway, LpxL-LpxM type	9	6	0.666667	6	K00677,K00748,K00912,K02535,K02536,K03269
MAG003	M00061	D-Glucuronate degradation, D-glucuronate => pyruvate + D-glyceraldehyde 3P	5	0	0	0	NA
MAG003	M00063	CMP-KDO biosynthesis	4	4	1	4	K00979,K01627,K03270,K06041
MAG003	M00064	ADP-L-glycero-D-manno-heptose biosynthesis	5	3	0.6	3	K03271,K03273,K03274
MAG003	M00065	GPI-anchor biosynthesis, core oligosaccharide	8	0	0	0	NA
MAG003	M00066	Lactosylceramide biosynthesis	2	0	0	0	NA
MAG003	M00067	Sulfoglycolipids biosynthesis, ceramide/1-alkyl-2-acylglycerol => sulfatide/seminolipid	2	0	0	0	NA
MAG003	M00068	Glycosphingolipid biosynthesis, globo-series, LacCer => Gb4Cer	2	0	0	0	NA
MAG003	M00069	Glycosphingolipid biosynthesis, ganglio series, LacCer => GT3	2	0	0	0	NA
MAG003	M00070	Glycosphingolipid biosynthesis, lacto-series, LacCer => Lc4Cer	2	0	0	0	NA
MAG003	M00071	Glycosphingolipid biosynthesis, neolacto-series, LacCer => nLc4Cer	2	0	0	0	NA
MAG003	M00072	N-glycosylation by oligosaccharyltransferase	1	1	1	1	K12668
MAG003	M00073	N-glycan precursor trimming	3	0	0	0	NA
MAG003	M00074	N-glycan biosynthesis, high-mannose type	6	0	0	0	NA
MAG003	M00075	N-glycan biosynthesis, complex type	3	0	0	0	NA
MAG003	M00076	Dermatan sulfate degradation	6	0	0	0	NA
MAG003	M00077	Chondroitin sulfate degradation	4	0	0	0	NA
MAG003	M00078	Heparan sulfate degradation	9	0	0	0	NA
MAG003	M00079	Keratan sulfate degradation	5	0	0	0	NA
MAG003	M00081	Pectin degradation	3	0	0	0	NA
MAG003	M00082	Fatty acid biosynthesis, initiation	2	2	1	3	K00648,K01962,K02160
MAG003	M00083	Fatty acid biosynthesis, elongation	1	1	1	3	K00059,K00208,K02372
MAG003	M00085	Fatty acid elongation in mitochondria	3	0	0	0	NA
MAG003	M00086	beta-Oxidation, acyl-CoA synthesis	1	1	1	1	K01897
MAG003	M00087	beta-Oxidation	3	3	1	3	K00249,K00632,K01825
MAG003	M00088	Ketone body biosynthesis, acetyl-CoA => acetoacetate/3-hydroxybutyrate/acetone	1	0	0	0	NA
MAG003	M00089	Triacylglycerol biosynthesis	4	0	0	0	NA
MAG003	M00090	Phosphatidylcholine (PC) biosynthesis, choline => PC	3	0	0	0	NA
MAG003	M00091	Phosphatidylcholine (PC) biosynthesis, PE => PC	1	0	0	0	NA
MAG003	M00092	Phosphatidylethanolamine (PE) biosynthesis, ethanolamine => PE	3	0	0	0	NA
MAG003	M00093	Phosphatidylethanolamine (PE) biosynthesis, PA => PS => PE	3	3	1	3	K00981,K01613,K17103
MAG003	M00094	Ceramide biosynthesis	4	0	0	0	NA
MAG003	M00095	C5 isoprenoid biosynthesis, mevalonate pathway	7	1	0.142857	1	K01597
MAG003	M00096	C5 isoprenoid biosynthesis, non-mevalonate pathway	8	0	0	0	NA
MAG003	M00097	beta-Carotene biosynthesis, GGAP => beta-carotene	6	0	0	0	NA
MAG003	M00098	Acylglycerol degradation	2	0	0	0	NA
MAG003	M00099	Sphingosine biosynthesis	5	1	0.2	1	K12349
MAG003	M00100	Sphingosine degradation	2	0	0	0	NA
MAG003	M00101	Cholesterol biosynthesis, squalene 2,3-epoxide => cholesterol	10	0	0	0	NA
MAG003	M00102	Ergocalciferol biosynthesis	5	0	0	0	NA
MAG003	M00103	Cholecalciferol biosynthesis	2	0	0	0	NA
MAG003	M00104	Bile acid biosynthesis, cholesterol => cholate/chenodeoxycholate	12	0	0	0	NA
MAG003	M00106	Conjugated bile acid biosynthesis, cholate => taurocholate/glycocholate	2	0	0	0	NA
MAG003	M00107	Steroid hormone biosynthesis, cholesterol => prognenolone => progesterone	2	0	0	0	NA
MAG003	M00108	C21-Steroid hormone biosynthesis, progesterone => corticosterone/aldosterone	3	0	0	0	NA
MAG003	M00109	C21-Steroid hormone biosynthesis, progesterone => cortisol/cortisone	4	0	0	0	NA
MAG003	M00110	C19/C18-Steroid hormone biosynthesis, pregnenolone => androstenedione => estrone	3	0	0	0	NA
MAG003	M00112	Tocopherol/tocotorienol biosynthesis	4	0	0	0	NA
MAG003	M00113	Jasmonic acid biosynthesis	8	1	0.125	1	K00632
MAG003	M00114	Ascorbate biosynthesis, plants, glucose-6P => ascorbate	7	2	0.285714	2	K00971,K01809
MAG003	M00115	NAD biosynthesis, aspartate => NAD	5	0	0	0	NA
MAG003	M00116	Menaquinone biosynthesis, chorismate => menaquinol	6	1	0.166667	1	K19222
MAG003	M00117	Ubiquinone biosynthesis, prokaryotes, chorismate => ubiquinone	9	0	0	0	NA
MAG003	M00118	Glutathione biosynthesis, glutamate => glutathione	2	2	1	3	K01919,K01920,K11204
MAG003	M00119	Pantothenate biosynthesis, valine/L-aspartate => pantothenate	1	0	0	0	NA
MAG003	M00120	Coenzyme A biosynthesis, pantothenate => CoA	3	1	0.333333	2	K00859,K00954
MAG003	M00121	Heme biosynthesis, plants and bacteria, glutamate => heme	10	9	0.9	9	K00228,K00231,K01599,K01698,K01749,K01772,K01845,K01885,K02492
MAG003	M00122	Cobalamin biosynthesis, cobinamide => cobalamin	1	0	0	0	NA
MAG003	M00123	Biotin biosynthesis, pimeloyl-ACP/CoA => biotin	3	0	0	0	NA
MAG003	M00124	Pyridoxal biosynthesis, erythrose-4P => pyridoxal-5P	6	1	0.166667	1	K00275
MAG003	M00125	Riboflavin biosynthesis, GTP => riboflavin/FMN/FAD	3	3	1	3	K00793,K00794,K11753
MAG003	M00126	Tetrahydrofolate biosynthesis, GTP => THF	5	4	0.8	4	K00287,K00950,K01113,K09007
MAG003	M00127	Thiamine biosynthesis, AIR => thiamine-P/thiamine-2P	2	0	0	0	NA
MAG003	M00128	Ubiquinone biosynthesis, eukaryotes, 4-hydroxybenzoate => ubiquinone	6	0	0	0	NA
MAG003	M00129	Ascorbate biosynthesis, animals, glucose-1P => ascorbate	7	1	0.142857	1	K00012
MAG003	M00130	Inositol phosphate metabolism, PI=> PIP2 => Ins(1,4,5)P3 => Ins(1,3,4,5)P4	4	0	0	0	NA
MAG003	M00131	Inositol phosphate metabolism, Ins(1,3,4,5)P4 => Ins(1,3,4)P3 => myo-inositol	4	1	0.25	1	K01092
MAG003	M00132	Inositol phosphate metabolism, Ins(1,3,4)P3 => phytate	3	0	0	0	NA
MAG003	M00133	Polyamine biosynthesis, arginine => agmatine => putrescine => spermidine	1	1	1	1	K00797
MAG003	M00134	Polyamine biosynthesis, arginine => ornithine => putrescine	2	0	0	0	NA
MAG003	M00135	GABA biosynthesis, eukaryotes, putrescine => GABA	3	0	0	0	NA
MAG003	M00136	GABA biosynthesis, prokaryotes, putrescine => GABA	4	0	0	0	NA
MAG003	M00137	Flavanone biosynthesis, phenylalanine => naringenin	5	0	0	0	NA
MAG003	M00138	Flavonoid biosynthesis, naringenin => pelargonidin	3	0	0	0	NA
MAG003	M00140	C1-unit interconversion, prokaryotes	3	0	0	0	NA
MAG003	M00141	C1-unit interconversion, eukaryotes	2	0	0	0	NA
MAG003	M00142	NADH:ubiquinone oxidoreductase, mitochondria	1	0	0	0	NA
MAG003	M00143	NADH dehydrogenase (ubiquinone) Fe-S protein/flavoprotein complex, mitochondria	1	0	0	0	NA
MAG003	M00144	NADH:quinone oxidoreductase, prokaryotes	1	0	0	0	NA
MAG003	M00145	NAD(P)H:quinone oxidoreductase, chloroplasts and cyanobacteria	1	0	0	0	NA
MAG003	M00146	NADH dehydrogenase (ubiquinone) 1 alpha subcomplex	1	0	0	0	NA
MAG003	M00147	NADH dehydrogenase (ubiquinone) 1 beta subcomplex	1	0	0	0	NA
MAG003	M00148	Succinate dehydrogenase (ubiquinone)	1	0	0	0	NA
MAG003	M00149	Succinate dehydrogenase, prokaryotes	1	1	1	3	K00239,K00240,K00241
MAG003	M00150	Fumarate reductase, prokaryotes	1	0	0	0	NA
MAG003	M00151	Cytochrome bc1 complex respiratory unit	1	1	1	1	K00413
MAG003	M00152	Cytochrome bc1 complex	1	1	1	1	K00413
MAG003	M00153	Cytochrome bd ubiquinol oxidase	1	0	0	0	NA
MAG003	M00154	Cytochrome c oxidase	1	1	1	3	K02257,K02259,K02265
MAG003	M00155	Cytochrome c oxidase, prokaryotes	1	1	1	3	K02275,K02276,K02277
MAG003	M00156	Cytochrome c oxidase, cbb3-type	1	1	1	3	K00406,K00407,K15862
MAG003	M00157	F-type ATPase, prokaryotes and chloroplasts	1	1	1	6	K02108,K02110,K02111,K02113,K02114,K02115
MAG003	M00158	F-type ATPase, eukaryotes	1	1	1	1	K02133
MAG003	M00159	V/A-type ATPase, prokaryotes	1	0	0	0	NA
MAG003	M00160	V-type ATPase, eukaryotes	1	1	1	4	K02145,K02148,K02150,K03661
MAG003	M00161	Photosystem II	1	0	0	0	NA
MAG003	M00162	Cytochrome b6f complex	1	0	0	0	NA
MAG003	M00163	Photosystem I	1	0	0	0	NA
MAG003	M00165	Reductive pentose phosphate cycle (Calvin cycle)	11	6	0.545455	5	K00615,K00927,K01623,K01624,K02446
MAG003	M00166	Reductive pentose phosphate cycle, ribulose-5P => glyceraldehyde-3P	4	1	0.25	1	K00927
MAG003	M00167	Reductive pentose phosphate cycle, glyceraldehyde-3P => ribulose-5P	7	5	0.714286	4	K00615,K01623,K01624,K02446
MAG003	M00168	CAM (Crassulacean acid metabolism), dark	2	2	1	2	K00024,K01595
MAG003	M00169	CAM (Crassulacean acid metabolism), light	2	2	1	2	K00029,K01006
MAG003	M00170	C4-dicarboxylic acid cycle, phosphoenolpyruvate carboxykinase type	4	2	0.5	2	K01595,K01610
MAG003	M00171	C4-dicarboxylic acid cycle, NAD - malic enzyme type	7	2	0.285714	2	K01006,K01595
MAG003	M00172	C4-dicarboxylic acid cycle, NADP - malic enzyme type	4	3	0.75	3	K00029,K01006,K01595
MAG003	M00173	Reductive citrate cycle (Arnon-Buchanan cycle)	10	8	0.8	13	K00024,K00031,K00174,K00175,K00239,K00240,K00241,K01006,K01595,K01678,K01682,K01902,K01903
MAG003	M00174	Methane oxidation, methanotroph, methane => formaldehyde	2	0	0	0	NA
MAG003	M00175	Nitrogen fixation, nitrogen => ammonia	1	0	0	0	NA
MAG003	M00176	Assimilatory sulfate reduction, sulfate => H2S	3	1	0.333333	2	K00956,K00957
MAG003	M00177	Ribosome, eukaryotes	1	1	1	30	K02865,K02866,K02873,K02875,K02877,K02882,K02883,K02885,K02889,K02894,K02896,K02898,K02900,K02901,K02905,K02918,K02932,K02936,K02938,K02941,K02951,K02957,K02962,K02971,K02975,K02976,K02985,K02987,K02989,K02998
MAG003	M00178	Ribosome, bacteria	1	1	1	49	K02863,K02864,K02867,K02871,K02874,K02876,K02878,K02881,K02884,K02886,K02887,K02888,K02890,K02892,K02895,K02899,K02902,K02904,K02906,K02907,K02909,K02911,K02913,K02916,K02926,K02931,K02933,K02935,K02939,K02945,K02946,K02948,K02950,K02952,K02954,K02956,K02959,K02961,K02965,K02967,K02968,K02970,K02982,K02986,K02988,K02990,K02992,K02994,K02996
MAG003	M00179	Ribosome, archaea	1	1	1	44	K02863,K02864,K02866,K02867,K02871,K02873,K02874,K02875,K02876,K02877,K02881,K02883,K02885,K02886,K02889,K02890,K02892,K02895,K02896,K02904,K02906,K02907,K02931,K02933,K02936,K02946,K02948,K02950,K02952,K02954,K02956,K02961,K02962,K02965,K02967,K02975,K02976,K02982,K02986,K02987,K02988,K02992,K02994,K02996
MAG003	M00180	RNA polymerase II, eukaryotes	1	0	0	0	NA
MAG003	M00181	RNA polymerase III, eukaryotes	1	0	0	0	NA
MAG003	M00182	RNA polymerase I, eukaryotes	1	0	0	0	NA
MAG003	M00183	RNA polymerase, bacteria	1	1	1	4	K03040,K03043,K03046,K03060
MAG003	M00184	RNA polymerase, archaea	1	0	0	0	NA
MAG003	M00260	DNA polymerase III complex, bacteria	1	1	1	3	K02338,K02342,K02343
MAG003	M00261	DNA polymerase alpha / primase complex	1	0	0	0	NA
MAG003	M00262	DNA polymerase delta complex	1	0	0	0	NA
MAG003	M00263	DNA polymerase epsilon complex	1	0	0	0	NA
MAG003	M00264	DNA polymerase II complex, archaea	1	0	0	0	NA
MAG003	M00293	DNA polymerase zeta complex	1	0	0	0	NA
MAG003	M00294	DNA polymerase gamma complex	1	0	0	0	NA
MAG003	M00307	Pyruvate oxidation, pyruvate => acetyl-CoA	1	1	1	1	K00382
MAG003	M00308	Semi-phosphorylative Entner-Doudoroff pathway, gluconate => glycerate-3P	4	1	0.25	1	K00927
MAG003	M00309	Non-phosphorylative Entner-Doudoroff pathway, gluconate/galactonate => glycerate	3	0	0	0	NA
MAG003	M00338	Cysteine biosynthesis, homocysteine + serine => cysteine	2	2	1	2	K01697,K01758
MAG003	M00344	Formaldehyde assimilation, xylulose monophosphate pathway	4	1	0.25	1	K01624
MAG003	M00345	Formaldehyde assimilation, ribulose monophosphate pathway	3	2	0.666667	2	K00850,K01624
MAG003	M00346	Formaldehyde assimilation, serine pathway	9	3	0.333333	3	K00024,K01595,K01689
MAG003	M00356	Methanogenesis, methanol => methane	3	0	0	0	NA
MAG003	M00357	Methanogenesis, acetate => methane	5	1	0.2	1	K01895
MAG003	M00358	Coenzyme M biosynthesis	4	0	0	0	NA
MAG003	M00363	EHEC pathogenicity signature, Shiga toxin	2	0	0	0	NA
MAG003	M00364	C10-C20 isoprenoid biosynthesis, bacteria	2	0	0	0	NA
MAG003	M00365	C10-C20 isoprenoid biosynthesis, archaea	2	0	0	0	NA
MAG003	M00366	C10-C20 isoprenoid biosynthesis, plants	4	0	0	0	NA
MAG003	M00367	C10-C20 isoprenoid biosynthesis, non-plant eukaryotes	3	0	0	0	NA
MAG003	M00368	Ethylene biosynthesis, methionine => ethylene	3	0	0	0	NA
MAG003	M00369	Cyanogenic glycoside biosynthesis, tyrosine => dhurrin	3	0	0	0	NA
MAG003	M00370	Glucosinolate biosynthesis, tryptophan => glucobrassicin	5	0	0	0	NA
MAG003	M00371	Castasterone biosynthesis, campesterol => castasterone	6	0	0	0	NA
MAG003	M00372	Abscisic acid biosynthesis, beta-carotene => abscisic acid	6	0	0	0	NA
MAG003	M00373	Ethylmalonyl pathway	3	3	1	3	K01847,K01966,K05606
MAG003	M00374	Dicarboxylate-hydroxybutyrate cycle	13	5	0.384615	8	K00024,K00239,K00240,K00241,K01595,K01678,K01902,K01903
MAG003	M00375	Hydroxypropionate-hydroxybutylate cycle	14	1	0.0714286	1	K05606
MAG003	M00376	3-Hydroxypropionate bi-cycle	4	0	0	0	NA
MAG003	M00377	Reductive acetyl-CoA pathway (Wood-Ljungdahl pathway)	7	0	0	0	NA
MAG003	M00378	F420 biosynthesis	2	0	0	0	NA
MAG003	M00415	Fatty acid elongation in endoplasmic reticulum	4	1	0.25	1	K10703
MAG003	M00416	Cytochrome aa3-600 menaquinol oxidase	1	0	0	0	NA
MAG003	M00417	Cytochrome o ubiquinol oxidase	1	0	0	0	NA
MAG003	M00418	Toluene degradation, anaerobic, toluene => benzoyl-CoA	6	0	0	0	NA
MAG003	M00419	Cymene degradation, p-cymene => p-cumate	3	0	0	0	NA
MAG003	M00422	Acetyl-CoA pathway, CO2 => acetyl-CoA	2	0	0	0	NA
MAG003	M00432	Leucine biosynthesis, 2-oxoisovalerate => 2-oxoisocaproate	3	0	0	0	NA
MAG003	M00433	Lysine biosynthesis, 2-oxoglutarate => 2-oxoadipate	3	0	0	0	NA
MAG003	M00525	Lysine biosynthesis, acetyl-DAP pathway, aspartate => lysine	9	2	0.222222	2	K00133,K01778
MAG003	M00526	Lysine biosynthesis, DAP dehydrogenase pathway, aspartate => lysine	6	1	0.166667	1	K00133
MAG003	M00527	Lysine biosynthesis, DAP aminotransferase pathway, aspartate => lysine	7	2	0.285714	2	K00133,K01778
MAG003	M00528	Nitrification, ammonia => nitrite	2	0	0	0	NA
MAG003	M00529	Denitrification, nitrate => nitrogen	4	0	0	0	NA
MAG003	M00530	Dissimilatory nitrate reduction, nitrate => ammonia	2	0	0	0	NA
MAG003	M00531	Assimilatory nitrate reduction, nitrate => ammonia	2	0	0	0	NA
MAG003	M00532	Photorespiration	1	1	1	3	K00382,K00605,K02437
MAG003	M00533	Homoprotocatechuate degradation, homoprotocatechuate => 2-oxohept-3-enedioate	4	0	0	0	NA
MAG003	M00534	Naphthalene degradation, naphthalene => salicylate	6	0	0	0	NA
MAG003	M00535	Isoleucine biosynthesis, pyruvate => 2-oxobutanoate	3	0	0	0	NA
MAG003	M00537	Xylene degradation, xylene => methylbenzoate	3	0	0	0	NA
MAG003	M00538	Toluene degradation, toluene => benzoate	3	0	0	0	NA
MAG003	M00539	Cumate degradation, p-cumate => 2-oxopent-4-enoate + 2-methylpropanoate	5	0	0	0	NA
MAG003	M00540	Benzoate degradation, cyclohexanecarboxylic acid =>pimeloyl-CoA	5	0	0	0	NA
MAG003	M00541	Benzoyl-CoA degradation, benzoyl-CoA => 3-hydroxypimeloyl-CoA	4	0	0	0	NA
MAG003	M00542	EHEC/EPEC pathogenicity signature, T3SS and effectors	8	0	0	0	NA
MAG003	M00543	Biphenyl degradation, biphenyl => 2-oxopent-4-enoate + benzoate	4	0	0	0	NA
MAG003	M00544	Carbazole degradation, carbazole => 2-oxopent-4-enoate + anthranilate	3	0	0	0	NA
MAG003	M00545	Trans-cinnamate degradation, trans-cinnamate => acetyl-CoA	6	0	0	0	NA
MAG003	M00546	Purine degradation, xanthine => urea	5	2	0.4	2	K07127,K13481
MAG003	M00547	Benzene/toluene degradation, benzene => catechol / toluene => 3-methylcatechol	2	0	0	0	NA
MAG003	M00548	Benzene degradation, benzene => catechol	1	0	0	0	NA
MAG003	M00549	Nucleotide sugar biosynthesis, glucose => UDP-glucose	3	1	0.333333	1	K01835
MAG003	M00550	Ascorbate degradation, ascorbate => D-xylulose-5P	5	0	0	0	NA
MAG003	M00551	Benzoate degradation, benzoate => catechol / methylbenzoate => methylcatechol	2	0	0	0	NA
MAG003	M00552	D-galactonate degradation, De Ley-Doudoroff pathway, D-galactonate => glycerate-3P	5	1	0.2	1	K00927
MAG003	M00554	Nucleotide sugar biosynthesis, galactose => UDP-galactose	2	0	0	0	NA
MAG003	M00555	Betaine biosynthesis, choline => betaine	1	0	0	0	NA
MAG003	M00563	Methanogenesis, methylamine/dimethylamine/trimethylamine => methane	4	0	0	0	NA
MAG003	M00564	Helicobacter pylori pathogenicity signature, cagA pathogenicity island	27	0	0	0	NA
MAG003	M00565	Trehalose biosynthesis, D-glucose 1P => trehalose	6	0	0	0	NA
MAG003	M00567	Methanogenesis, CO2 => methane	8	0	0	0	NA
MAG003	M00568	Catechol ortho-cleavage, catechol => 3-oxoadipate	4	0	0	0	NA
MAG003	M00569	Catechol meta-cleavage, catechol => acetyl-CoA / 4-methylcatechol => propanoyl-CoA	5	0	0	0	NA
MAG003	M00570	Isoleucine biosynthesis, threonine => 2-oxobutanoate => isoleucine	5	1	0.2	1	K01754
MAG003	M00572	Pimeloyl-ACP biosynthesis, BioC-BioH pathway, malonyl-ACP => pimeloyl-ACP	6	3	0.5	3	K00059,K00208,K02372
MAG003	M00573	Biotin biosynthesis, BioI pathway, long-chain-acyl-ACP => pimeloyl-ACP => biotin	5	0	0	0	NA
MAG003	M00574	Pertussis pathogenicity signature, pertussis toxin	5	0	0	0	NA
MAG003	M00575	Pertussis pathogenicity signature, T1SS	5	0	0	0	NA
MAG003	M00576	ETEC pathogenicity signature, heat-labile and heat-stable enterotoxins	2	0	0	0	NA
MAG003	M00577	Biotin biosynthesis, BioW pathway, pimelate => pimeloyl-CoA => biotin	5	0	0	0	NA
MAG003	M00579	Phosphate acetyltransferase-acetate kinase pathway, acetyl-CoA => acetate	2	0	0	0	NA
MAG003	M00580	Pentose phosphate pathway, archaea, fructose 6P => ribose 5P	2	0	0	0	NA
MAG003	M00595	Thiosulfate oxidation by SOX complex, thiosulfate => sulfate	1	0	0	0	NA
MAG003	M00596	Dissimilatory sulfate reduction, sulfate => H2S	3	1	0.333333	2	K00956,K00957
MAG003	M00597	Anoxygenic photosystem II	1	0	0	0	NA
MAG003	M00598	Anoxygenic photosystem I	1	0	0	0	NA
MAG003	M00608	2-Oxocarboxylic acid chain extension, 2-oxoglutarate => 2-oxoadipate => 2-oxopimelate => 2-oxosuberate	3	0	0	0	NA
MAG003	M00609	Cysteine biosynthesis, methionine => cysteine	6	0	0	0	NA
MAG003	M00615	Nitrate assimilation	1	0	0	0	NA
MAG003	M00620	Incomplete reductive citrate cycle, acetyl-CoA => oxoglutarate	7	4	0.571429	6	K00024,K00174,K00175,K01678,K01902,K01903
MAG003	M00622	Nicotinate degradation, nicotinate => fumarate	6	0	0	0	NA
MAG003	M00623	Phthalate degradation, phthalate => protocatechuate	3	0	0	0	NA
MAG003	M00624	Terephthalate degradation, terephthalate => 3,4-dihydroxybenzoate	2	0	0	0	NA
MAG003	M00625	Methicillin resistance	3	0	0	0	NA
MAG003	M00627	beta-Lactam resistance, Bla system	3	0	0	0	NA
MAG003	M00630	D-Galacturonate degradation (fungi), D-galacturonate => glycerol	4	0	0	0	NA
MAG003	M00631	D-Galacturonate degradation (bacteria), D-galacturonate => pyruvate + D-glyceraldehyde 3P	5	0	0	0	NA
MAG003	M00632	Galactose degradation, Leloir pathway, galactose => alpha-D-glucose-1P	4	1	0.25	1	K01784
MAG003	M00633	Semi-phosphorylative Entner-Doudoroff pathway, gluconate/galactonate => glycerate-3P	4	0	0	0	NA
MAG003	M00636	Phthalate degradation, phthalate => protocatechuate	3	0	0	0	NA
MAG003	M00637	Anthranilate degradation, anthranilate => catechol	1	0	0	0	NA
MAG003	M00638	Salicylate degradation, salicylate => gentisate	1	0	0	0	NA
MAG003	M00639	Multidrug resistance, efflux pump MexCD-OprJ	2	0	0	0	NA
MAG003	M00641	Multidrug resistance, efflux pump MexEF-OprN	2	0	0	0	NA
MAG003	M00642	Multidrug resistance, efflux pump MexJK-OprM	2	0	0	0	NA
MAG003	M00643	Multidrug resistance, efflux pump MexXY-OprM	2	0	0	0	NA
MAG003	M00649	Multidrug resistance, efflux pump AdeABC	3	0	0	0	NA
MAG003	M00651	Vancomycin resistance, D-Ala-D-Lac type	2	1	0.5	1	K08641
MAG003	M00652	Vancomycin resistance, D-Ala-D-Ser type	5	0	0	0	NA
MAG003	M00660	Xanthomonas spp. pathogenicity signature, T3SS and effectors	8	0	0	0	NA
MAG003	M00661	Paspaline biosynthesis, geranylgeranyl-PP + indoleglycerol phosphate => paspaline	3	0	0	0	NA
MAG003	M00664	Nodulation	4	0	0	0	NA
MAG003	M00672	Penicillin biosynthesis, aminoadipate + cycteine + valine => penicillin	3	0	0	0	NA
MAG003	M00673	Cephamycin C biosynthesis, aminoadipate + cycteine + valine => cephamycin C	8	0	0	0	NA
MAG003	M00674	Clavaminate biosynthesis, arginine + glyceraldehyde-3P => clavaminate	4	0	0	0	NA
MAG003	M00675	Carbapenem-3-carboxylate biosynthesis, pyrroline-5-carboxylate + malonyl-CoA => carbapenem-3-carboxylate	3	0	0	0	NA
MAG003	M00696	Multidrug resistance, efflux pump AcrEF-TolC	2	0	0	0	NA
MAG003	M00697	Multidrug resistance, efflux pump MdtEF-TolC	2	0	0	0	NA
MAG003	M00698	Multidrug resistance, efflux pump BpeEF-OprC	2	0	0	0	NA
MAG003	M00700	Multidrug resistance, efflux pump AbcA	2	0	0	0	NA
MAG003	M00702	Multidrug resistance, efflux pump NorB	2	0	0	0	NA
MAG003	M00704	Tetracycline resistance, efflux pump Tet38	2	0	0	0	NA
MAG003	M00705	Multidrug resistance, efflux pump MepA	2	0	0	0	NA
MAG003	M00714	Multidrug resistance, efflux pump QacA	2	0	0	0	NA
MAG003	M00718	Multidrug resistance, efflux pump MexAB-OprM	2	0	0	0	NA
MAG003	M00725	Cationic antimicrobial peptide (CAMP) resistance, dltABCD operon	3	0	0	0	NA
MAG003	M00726	Cationic antimicrobial peptide (CAMP) resistance, lysyl-phosphatidylglycerol (L-PG) synthase MprF	3	0	0	0	NA
MAG003	M00730	Cationic antimicrobial peptide (CAMP) resistance, VraFG transporter	3	0	0	0	NA
MAG003	M00736	Nocardicin A biosynthesis, L-pHPG + arginine + serine => nocardicin A	4	0	0	0	NA
MAG003	M00740	Methylaspartate cycle	11	3	0.272727	3	K00024,K00031,K00261
MAG003	M00741	Propanoyl-CoA metabolism, propanoyl-CoA => succinyl-CoA	3	3	1	3	K01847,K01966,K05606
MAG003	M00744	Cationic antimicrobial peptide (CAMP) resistance, protease PgtE	3	0	0	0	NA
MAG003	M00745	Imipenem resistance, repression of porin OprD	2	0	0	0	NA
MAG003	M00746	Multidrug resistance, repression of porin OmpF	3	0	0	0	NA
MAG003	M00761	Undecaprenylphosphate alpha-L-Ara4N biosynthesis, UDP-GlcA => undecaprenyl phosphate alpha-L-Ara4N	4	0	0	0	NA
MAG003	M00763	Ornithine biosynthesis, mediated by LysW, glutamate => ornithine	5	0	0	0	NA
MAG003	M00769	Multidrug resistance, efflux pump MexPQ-OpmE	3	0	0	0	NA
MAG003	M00773	Tylosin biosynthesis, methylmalonyl-CoA + malonyl-CoA => tylactone => tylosin	8	0	0	0	NA
MAG003	M00774	Erythromycin biosynthesis, propanoyl-CoA + methylmalonyl-CoA => deoxyerythronolide B => erythromycin A/B	6	0	0	0	NA
MAG003	M00775	Oleandomycin biosynthesis, malonyl-CoA + methylmalonyl-CoA => 8,8a-deoxyoleandolide => oleandomycin	5	0	0	0	NA
MAG003	M00776	Pikromycin/methymycin biosynthesis, methylmalonyl-CoA + malonyl-CoA => narbonolide/10-deoxymethynolide => pikromycin/methymycin	4	0	0	0	NA
MAG003	M00777	Avermectin biosynthesis, 2-methylbutanoyl-CoA/isobutyryl-CoA => 6,8a-Seco-6,8a-deoxy-5-oxoavermectin 1a/1b aglycone => avermectin A1a/B1a/A1b/B1b	5	0	0	0	NA
MAG003	M00778	Type II polyketide backbone biosynthesis, acyl-CoA + malonyl-CoA => polyketide	3	0	0	0	NA
MAG003	M00779	Dihydrokalafungin biosynthesis, octaketide => dihydrokalafungin	4	0	0	0	NA
MAG003	M00780	Tetracycline/oxytetracycline biosynthesis, pretetramide => tetracycline/oxytetracycline	7	0	0	0	NA
MAG003	M00781	Nogalavinone/aklavinone biosynthesis, deoxynogalonate/deoxyaklanonate => nogalavinone/aklavinone	4	0	0	0	NA
MAG003	M00782	Mithramycin biosynthesis, 4-demethylpremithramycinone => mithramycin	8	0	0	0	NA
MAG003	M00783	Tetracenomycin C/8-demethyltetracenomycin C biosynthesis, tetracenomycin F2 => tetracenomycin C/8-demethyltetracenomycin C	6	0	0	0	NA
MAG003	M00784	Elloramycin biosynthesis, 8-demethyltetracenomycin C => elloramycin A	5	0	0	0	NA
MAG003	M00785	Cycloserine biosynthesis, arginine/serine => cycloserine	4	0	0	0	NA
MAG003	M00786	Fumitremorgin alkaloid biosynthesis, tryptophan + proline => fumitremorgin C/A	9	0	0	0	NA
MAG003	M00787	Bacilysin biosynthesis, prephenate => bacilysin	6	0	0	0	NA
MAG003	M00788	Terpentecin biosynthesis, GGAP => terpentecin	2	0	0	0	NA
MAG003	M00789	Rebeccamycin biosynthesis, tryptophan => rebeccamycin	6	0	0	0	NA
MAG003	M00790	Pyrrolnitrin biosynthesis, tryptophan => pyrrolnitrin	4	0	0	0	NA
MAG003	M00793	dTDP-L-rhamnose biosynthesis	4	0	0	0	NA
MAG003	M00794	dTDP-6-deoxy-D-allose biosynthesis	2	0	0	0	NA
MAG003	M00795	dTDP-beta-L-noviose biosynthesis	3	0	0	0	NA
MAG003	M00796	dTDP-D-mycaminose biosynthesis	3	0	0	0	NA
MAG003	M00797	dTDP-D-desosamine biosynthesis	4	0	0	0	NA
MAG003	M00798	dTDP-L-mycarose biosynthesis	5	0	0	0	NA
MAG003	M00799	dTDP-L-oleandrose biosynthesis	5	0	0	0	NA
MAG003	M00800	dTDP-L-megosamine biosynthesis	5	0	0	0	NA
MAG003	M00801	dTDP-L-olivose biosynthesis	4	0	0	0	NA
MAG003	M00802	dTDP-D-forosamine biosynthesis	5	0	0	0	NA
MAG003	M00803	dTDP-D-angolosamine biosynthesis	4	0	0	0	NA
MAG003	M00804	Complete nitrification, comammox, ammonia => nitrite => nitrate	3	0	0	0	NA
MAG003	M00805	Staurosporine biosynthesis, tryptophan => staurosporine	7	0	0	0	NA
MAG003	M00808	Violacein biosynthesis, tryptophan => violacein	4	0	0	0	NA
MAG003	M00810	Nicotine degradation, pyridine pathway, nicotine => 2,6-dihydroxypyridine/succinate semialdehyde	5	0	0	0	NA
MAG003	M00811	Nicotine degradation, pyrrolidine pathway, nicotine => succinate semialdehyde	4	0	0	0	NA
MAG003	M00814	Acarbose biosynthesis, sedoheptulopyranose-7P => acarbose	8	0	0	0	NA
MAG003	M00815	Validamycin A biosynthesis, sedoheptulopyranose-7P => validamycin A	9	0	0	0	NA
MAG003	M00819	Pentalenolactone biosynthesis, farnesyl-PP => pentalenolactone	8	0	0	0	NA
MAG003	M00823	Chlortetracycline biosynthesis, pretetramide => chlortetracycline	8	0	0	0	NA
MAG003	M00824	9-membered enediyne core biosynthesis, malonyl-CoA => 3-hydroxyhexadeca-4,6,8,10,12,14-hexaenoyl-ACP => 9-membered enediyne core	2	1	0.5	1	K21162
MAG003	M00825	10-membered enediyne core biosynthesis, malonyl-CoA => 3-hydroxyhexadeca-4,6,8,10,12,14-hexaenoyl-ACP => 10-membered enediyne core	2	0	0	0	NA
MAG003	M00826	C-1027 benzoxazolinate moiety biosynthesis, chorismate => benzoxazolinyl-CoA	6	0	0	0	NA
MAG003	M00827	C-1027 beta-amino acid moiety biosynthesis, tyrosine => 3-chloro-4,5-dihydroxy-beta-phenylalanyl-PCP	5	0	0	0	NA
MAG003	M00828	Maduropeptin beta-hydroxy acid moiety biosynthesis, tyrosine => 3-(4-hydroxyphenyl)-3-oxopropanoyl-PCP	3	0	0	0	NA
MAG003	M00829	3,6-Dimethylsalicylyl-CoA biosynthesis, malonyl-CoA => 6-methylsalicylate => 3,6-dimethylsalicylyl-CoA	3	0	0	0	NA
MAG003	M00830	Neocarzinostatin naphthoate moiety biosynthesis, malonyl-CoA => 2-hydroxy-5-methyl-1-naphthoate => 2-hydroxy-7-methoxy-5-methyl-1-naphthoyl-CoA	4	0	0	0	NA
MAG003	M00831	Kedarcidin 2-hydroxynaphthoate moiety biosynthesis, malonyl-CoA => 3,6,8-trihydroxy-2-naphthoate => 3-hydroxy-7,8-dimethoxy-6-isopropoxy-2-naphthoyl-CoA	5	0	0	0	NA
MAG003	M00832	Kedarcidin 2-aza-3-chloro-beta-tyrosine moiety biosynthesis, azatyrosine => 2-aza-3-chloro-beta-tyrosyl-PCP	4	0	0	0	NA
MAG003	M00833	Calicheamicin biosynthesis, calicheamicinone => calicheamicin	5	0	0	0	NA
MAG003	M00834	Calicheamicin orsellinate moiety biosynthesis, malonyl-CoA => orsellinate-ACP => 5-iodo-2,3-dimethoxyorsellinate-ACP	5	0	0	0	NA
MAG003	M00835	Pyocyanine biosynthesis, chorismate => pyocyanine	7	0	0	0	NA
MAG003	M00836	Coenzyme F430 biosynthesis, sirohydrochlorin => coenzyme F430	4	0	0	0	NA
MAG003	M00837	Prodigiosin biosynthesis, L-proline => prodigiosin	1	0	0	0	NA
MAG003	M00838	Undecylprodigiosin biosynthesis, L-proline => undecylprodigiosin	1	0	0	0	NA
MAG003	M00840	Tetrahydrofolate biosynthesis, mediated by ribA and trpF, GTP => THF	7	1	0.142857	1	K00287
MAG003	M00841	Tetrahydrofolate biosynthesis, mediated by PTPS, GTP => THF	6	1	0.166667	1	K00950
MAG003	M00842	Tetrahydrobiopterin biosynthesis, GTP => BH4	3	1	0.333333	1	K01737
MAG003	M00843	L-threo-Tetrahydrobiopterin biosynthesis, GTP => L-threo-BH4	3	1	0.333333	1	K01737
MAG003	M00844	Arginine biosynthesis, ornithine => arginine	3	0	0	0	NA
MAG003	M00845	Arginine biosynthesis, glutamate => acetylcitrulline => arginine	7	0	0	0	NA
MAG003	M00846	Siroheme biosynthesis, glutamate => siroheme	7	5	0.714286	5	K01698,K01749,K01845,K01885,K02492
MAG003	M00847	Heme biosynthesis, archaea, siroheme => heme	3	0	0	0	NA
MAG003	M00848	Aurachin biosynthesis, anthranilate => aurachin A	8	1	0.125	1	K02078
MAG003	M00849	C5 isoprenoid biosynthesis, mevalonate pathway, archaea	6	1	0.166667	1	K00054
MAG003	M00850	Vibrio cholerae pathogenicity signature, cholera toxins	6	0	0	0	NA
MAG003	M00851	Carbapenem resistance	1	0	0	0	NA
MAG003	M00852	Vibrio cholerae pathogenicity signature, toxin coregulated pilus	14	0	0	0	NA
MAG003	M00853	ETEC pathogenicity signature, colonization factors	5	0	0	0	NA
MAG003	M00854	Glycogen biosynthesis, glucose-1P => glycogen/starch	2	0	0	0	NA
MAG003	M00855	Glycogen degradation, glycogen => glucose-6P	3	1	0.333333	1	K01835
MAG003	M00856	Salmonella enterica pathogenicity signature, typhoid toxin	4	0	0	0	NA
MAG003	M00857	Salmonella enterica pathogenicity signature, Vi antigen	7	0	0	0	NA
MAG003	M00859	Bacillus anthracis pathogenicity signature, anthrax toxin	3	0	0	0	NA
MAG003	M00860	Bacillus anthracis pathogenicity signature, polyglutamic acid capsule biosynthesis	7	0	0	0	NA
MAG003	M00861	beta-Oxidation, peroxisome, VLCFA	3	0	0	0	NA
MAG003	M00862	beta-Oxidation, peroxisome, tri/dihydroxycholestanoyl-CoA => choloyl/chenodeoxycholoyl-CoA	3	0	0	0	NA
MAG003	M00866	KDO2-lipid A biosynthesis, Raetz pathway, non-LpxL-LpxM type	9	6	0.666667	6	K00677,K00748,K00912,K02535,K02536,K03269
MAG003	M00867	KDO2-lipid A modification pathway	5	0	0	0	NA
MAG003	M00868	Heme biosynthesis, animals and fungi, glycine => heme	8	6	0.75	6	K00228,K00231,K01599,K01698,K01749,K01772
MAG003	M00872	O-glycan biosynthesis, mannose type (core M3)	5	0	0	0	NA
MAG003	M00873	Fatty acid biosynthesis in mitochondria, animals	6	0	0	0	NA
MAG003	M00874	Fatty acid biosynthesis in mitochondria, fungi	6	1	0.166667	1	K00059
MAG003	M00875	Staphyloferrin B biosynthesis, L-serine => staphyloferrin B	7	0	0	0	NA
MAG003	M00876	Staphyloferrin A biosynthesis, L-ornithine => staphyloferrin A	3	0	0	0	NA
MAG003	M00877	Kanosamine biosynthesis glucose 6-phosphate => kanosamine	3	0	0	0	NA
MAG004	M00001	Glycolysis (Embden-Meyerhof pathway), glucose => pyruvate	9	7	0.777778	8	K00134,K00873,K00927,K01624,K01689,K01803,K01810,K01834
MAG004	M00002	Glycolysis, core module involving three-carbon compounds	5	5	1	6	K00134,K00873,K00927,K01689,K01803,K01834
MAG004	M00003	Gluconeogenesis, oxaloacetate => fructose-6P	7	7	1	8	K00134,K00927,K01610,K01624,K01689,K01803,K01834,K11532
MAG004	M00004	Pentose phosphate pathway (Pentose phosphate cycle)	7	5	0.714286	5	K00615,K00616,K01783,K01807,K01810
MAG004	M00005	PRPP biosynthesis, ribose 5P => PRPP	1	1	1	1	K00948
MAG004	M00006	Pentose phosphate pathway, oxidative phase, glucose 6P => ribulose 5P	2	0	0	0	NA
MAG004	M00007	Pentose phosphate pathway, non-oxidative phase, fructose 6P => ribose 5P	4	4	1	4	K00615,K00616,K01783,K01807
MAG004	M00008	Entner-Doudoroff pathway, glucose-6P => glyceraldehyde-3P + pyruvate	4	0	0	0	NA
MAG004	M00009	Citrate cycle (TCA cycle, Krebs cycle)	8	8	1	14	K00024,K00031,K00164,K00239,K00240,K00241,K00242,K00382,K00658,K01647,K01679,K01681,K01902,K01903
MAG004	M00010	Citrate cycle, first carbon oxidation, oxaloacetate => 2-oxoglutarate	3	3	1	3	K00031,K01647,K01681
MAG004	M00011	Citrate cycle, second carbon oxidation, 2-oxoglutarate => oxaloacetate	5	5	1	11	K00024,K00164,K00239,K00240,K00241,K00242,K00382,K00658,K01679,K01902,K01903
MAG004	M00012	Glyoxylate cycle	5	5	1	5	K00024,K01637,K01638,K01647,K01681
MAG004	M00013	Malonate semialdehyde pathway, propanoyl-CoA => acetyl-CoA	5	1	0.2	1	K00140
MAG004	M00014	Glucuronate pathway (uronate pathway)	8	1	0.125	1	K00012
MAG004	M00015	Proline biosynthesis, glutamate => proline	2	2	1	3	K00147,K00286,K00931
MAG004	M00016	Lysine biosynthesis, succinyl-DAP pathway, aspartate => lysine	9	9	1	9	K00133,K00215,K00674,K00821,K00928,K01439,K01586,K01714,K01778
MAG004	M00017	Methionine biosynthesis, apartate => homoserine => methionine	7	5	0.714286	5	K00003,K00133,K00651,K00928,K01760
MAG004	M00018	Threonine biosynthesis, aspartate => homoserine => threonine	5	5	1	5	K00003,K00133,K00928,K01733,K02204
MAG004	M00019	Valine/isoleucine biosynthesis, pyruvate => valine / 2-oxobutanoate => isoleucine	4	3	0.75	4	K00053,K00826,K01652,K01653
MAG004	M00020	Serine biosynthesis, glycerate-3P => serine	3	3	1	3	K00058,K00831,K01079
MAG004	M00021	Cysteine biosynthesis, serine => cysteine	2	1	0.5	1	K00640
MAG004	M00022	Shikimate pathway, phosphoenolpyruvate + erythrose-4P => chorismate	4	4	1	7	K00014,K00800,K00891,K01626,K01735,K01736,K03786
MAG004	M00023	Tryptophan biosynthesis, chorismate => tryptophan	3	3	1	6	K00766,K01609,K01695,K01696,K01817,K13503
MAG004	M00024	Phenylalanine biosynthesis, chorismate => phenylalanine	2	1	0.5	2	K04092,K04518
MAG004	M00025	Tyrosine biosynthesis, chorismate => tyrosine	2	1	0.5	2	K04092,K04517
MAG004	M00026	Histidine biosynthesis, PRPP => histidine	6	6	1	9	K00013,K00765,K00817,K01496,K01523,K01693,K01814,K02500,K18649
MAG004	M00027	GABA (gamma-Aminobutyrate) shunt	3	2	0.666667	2	K00135,K16871
MAG004	M00028	Ornithine biosynthesis, glutamate => ornithine	4	4	1	4	K00620,K00821,K00930,K01438
MAG004	M00029	Urea cycle	5	3	0.6	3	K00611,K01755,K01940
MAG004	M00030	Lysine biosynthesis, AAA pathway, 2-oxoglutarate => 2-aminoadipate => lysine	8	0	0	0	NA
MAG004	M00031	Lysine biosynthesis, mediated by LysW, 2-aminoadipate => lysine	5	0	0	0	NA
MAG004	M00032	Lysine degradation, lysine => saccharopine => acetoacetyl-CoA	6	3	0.5	5	K00252,K00382,K00658,K01692,K01782
MAG004	M00033	Ectoine biosynthesis, aspartate => ectoine	5	2	0.4	2	K00133,K00928
MAG004	M00034	Methionine salvage pathway	8	2	0.25	2	K00772,K00789
MAG004	M00035	Methionine degradation	4	2	0.5	2	K00789,K01251
MAG004	M00036	Leucine degradation, leucine => acetoacetate + acetyl-CoA	6	6	1	8	K00249,K00253,K00382,K00826,K01640,K01968,K01969,K13766
MAG004	M00037	Melatonin biosynthesis, tryptophan => serotonin => melatonin	4	0	0	0	NA
MAG004	M00038	Tryptophan metabolism, tryptophan => kynurenine => 2-aminomuconate	7	1	0.142857	1	K01432
MAG004	M00039	Monolignol biosynthesis, phenylalanine/tyrosine => monolignol	10	0	0	0	NA
MAG004	M00040	Tyrosine biosynthesis, prephanate => pretyrosine => tyrosine	2	0	0	0	NA
MAG004	M00042	Catecholamine biosynthesis, tyrosine => dopamine => noradrenaline => adrenaline	4	0	0	0	NA
MAG004	M00043	Thyroid hormone biosynthesis, tyrosine => triiodothyronine/thyroxine	1	0	0	0	NA
MAG004	M00044	Tyrosine degradation, tyrosine => homogentisate	5	3	0.6	3	K00451,K01800,K16171
MAG004	M00045	Histidine degradation, histidine => N-formiminoglutamate => glutamate	4	4	1	5	K01458,K01468,K01712,K01745,K05603
MAG004	M00046	Pyrimidine degradation, uracil => beta-alanine, thymine => 3-aminoisobutanoate	3	0	0	0	NA
MAG004	M00047	Creatine pathway	3	1	0.333333	1	K00613
MAG004	M00048	Inosine monophosphate biosynthesis, PRPP + glutamine => IMP	8	8	1	12	K00602,K00764,K01588,K01589,K01756,K01923,K01933,K01945,K11175,K23264,K23265,K23269
MAG004	M00049	Adenine ribonucleotide biosynthesis, IMP => ADP,ATP	4	4	1	5	K00873,K00939,K00940,K01756,K01939
MAG004	M00050	Guanine ribonucleotide biosynthesis IMP => GDP,GTP	4	4	1	5	K00088,K00873,K00940,K00942,K01951
MAG004	M00051	Uridine monophosphate biosynthesis, glutamine (+ PRPP) => UMP	3	3	1	7	K00254,K00609,K00762,K01465,K01591,K01955,K01956
MAG004	M00052	Pyrimidine ribonucleotide biosynthesis, UMP => UDP/UTP,CDP/CTP	3	3	1	3	K00940,K00945,K01937
MAG004	M00053	Pyrimidine deoxyribonuleotide biosynthesis, CDP/CTP => dCDP/dCTP,dTDP/dTTP	8	7	0.875	6	K00525,K00560,K00940,K00943,K01494,K01520
MAG004	M00055	N-glycan precursor biosynthesis	13	0	0	0	NA
MAG004	M00056	O-glycan biosynthesis, mucin type core	4	0	0	0	NA
MAG004	M00057	Glycosaminoglycan biosynthesis, linkage tetrasaccharide	4	0	0	0	NA
MAG004	M00058	Glycosaminoglycan biosynthesis, chondroitin sulfate backbone	2	0	0	0	NA
MAG004	M00059	Glycosaminoglycan biosynthesis, heparan sulfate backbone	5	0	0	0	NA
MAG004	M00060	KDO2-lipid A biosynthesis, Raetz pathway, LpxL-LpxM type	9	7	0.777778	7	K00677,K00748,K00912,K02517,K02527,K02535,K02536
MAG004	M00061	D-Glucuronate degradation, D-glucuronate => pyruvate + D-glyceraldehyde 3P	5	0	0	0	NA
MAG004	M00063	CMP-KDO biosynthesis	4	3	0.75	3	K00979,K01627,K06041
MAG004	M00064	ADP-L-glycero-D-manno-heptose biosynthesis	5	0	0	0	NA
MAG004	M00065	GPI-anchor biosynthesis, core oligosaccharide	8	0	0	0	NA
MAG004	M00066	Lactosylceramide biosynthesis	2	0	0	0	NA
MAG004	M00067	Sulfoglycolipids biosynthesis, ceramide/1-alkyl-2-acylglycerol => sulfatide/seminolipid	2	0	0	0	NA
MAG004	M00068	Glycosphingolipid biosynthesis, globo-series, LacCer => Gb4Cer	2	0	0	0	NA
MAG004	M00069	Glycosphingolipid biosynthesis, ganglio series, LacCer => GT3	2	0	0	0	NA
MAG004	M00070	Glycosphingolipid biosynthesis, lacto-series, LacCer => Lc4Cer	2	0	0	0	NA
MAG004	M00071	Glycosphingolipid biosynthesis, neolacto-series, LacCer => nLc4Cer	2	0	0	0	NA
MAG004	M00072	N-glycosylation by oligosaccharyltransferase	1	0	0	0	NA
MAG004	M00073	N-glycan precursor trimming	3	0	0	0	NA
MAG004	M00074	N-glycan biosynthesis, high-mannose type	6	0	0	0	NA
MAG004	M00075	N-glycan biosynthesis, complex type	3	0	0	0	NA
MAG004	M00076	Dermatan sulfate degradation	6	0	0	0	NA
MAG004	M00077	Chondroitin sulfate degradation	4	0	0	0	NA
MAG004	M00078	Heparan sulfate degradation	9	0	0	0	NA
MAG004	M00079	Keratan sulfate degradation	5	0	0	0	NA
MAG004	M00081	Pectin degradation	3	0	0	0	NA
MAG004	M00082	Fatty acid biosynthesis, initiation	2	2	1	6	K00645,K00648,K01961,K01962,K01963,K02160
MAG004	M00083	Fatty acid biosynthesis, elongation	1	1	1	6	K00059,K00208,K00647,K01716,K02372,K09458
MAG004	M00085	Fatty acid elongation in mitochondria	3	0	0	0	NA
MAG004	M00086	beta-Oxidation, acyl-CoA synthesis	1	1	1	1	K01897
MAG004	M00087	beta-Oxidation	3	3	1	5	K00249,K00632,K01692,K01782,K07516
MAG004	M00088	Ketone body biosynthesis, acetyl-CoA => acetoacetate/3-hydroxybutyrate/acetone	1	0	0	0	NA
MAG004	M00089	Triacylglycerol biosynthesis	4	2	0.5	3	K00655,K03621,K08591
MAG004	M00090	Phosphatidylcholine (PC) biosynthesis, choline => PC	3	0	0	0	NA
MAG004	M00091	Phosphatidylcholine (PC) biosynthesis, PE => PC	1	0	0	0	NA
MAG004	M00092	Phosphatidylethanolamine (PE) biosynthesis, ethanolamine => PE	3	0	0	0	NA
MAG004	M00093	Phosphatidylethanolamine (PE) biosynthesis, PA => PS => PE	3	3	1	3	K00981,K01613,K17103
MAG004	M00094	Ceramide biosynthesis	4	0	0	0	NA
MAG004	M00095	C5 isoprenoid biosynthesis, mevalonate pathway	7	2	0.285714	2	K00626,K01823
MAG004	M00096	C5 isoprenoid biosynthesis, non-mevalonate pathway	8	7	0.875	6	K00919,K01662,K01823,K03526,K03527,K12506
MAG004	M00097	beta-Carotene biosynthesis, GGAP => beta-carotene	6	1	0.166667	1	K02291
MAG004	M00098	Acylglycerol degradation	2	1	0.5	1	K01046
MAG004	M00099	Sphingosine biosynthesis	5	0	0	0	NA
MAG004	M00100	Sphingosine degradation	2	0	0	0	NA
MAG004	M00101	Cholesterol biosynthesis, squalene 2,3-epoxide => cholesterol	10	1	0.1	1	K00227
MAG004	M00102	Ergocalciferol biosynthesis	5	1	0.2	1	K00227
MAG004	M00103	Cholecalciferol biosynthesis	2	0	0	0	NA
MAG004	M00104	Bile acid biosynthesis, cholesterol => cholate/chenodeoxycholate	12	1	0.0833333	1	K01796
MAG004	M00106	Conjugated bile acid biosynthesis, cholate => taurocholate/glycocholate	2	0	0	0	NA
MAG004	M00107	Steroid hormone biosynthesis, cholesterol => prognenolone => progesterone	2	0	0	0	NA
MAG004	M00108	C21-Steroid hormone biosynthesis, progesterone => corticosterone/aldosterone	3	0	0	0	NA
MAG004	M00109	C21-Steroid hormone biosynthesis, progesterone => cortisol/cortisone	4	0	0	0	NA
MAG004	M00110	C19/C18-Steroid hormone biosynthesis, pregnenolone => androstenedione => estrone	3	0	0	0	NA
MAG004	M00112	Tocopherol/tocotorienol biosynthesis	4	0	0	0	NA
MAG004	M00113	Jasmonic acid biosynthesis	8	1	0.125	1	K00632
MAG004	M00114	Ascorbate biosynthesis, plants, glucose-6P => ascorbate	7	3	0.428571	3	K01810,K16011,K18649
MAG004	M00115	NAD biosynthesis, aspartate => NAD	5	5	1	5	K00278,K00767,K00969,K01916,K03517
MAG004	M00116	Menaquinone biosynthesis, chorismate => menaquinol	6	1	0.166667	1	K03183
MAG004	M00117	Ubiquinone biosynthesis, prokaryotes, chorismate => ubiquinone	9	5	0.555556	4	K00568,K03179,K03183,K03185
MAG004	M00118	Glutathione biosynthesis, glutamate => glutathione	2	2	1	2	K01919,K01920
MAG004	M00119	Pantothenate biosynthesis, valine/L-aspartate => pantothenate	1	1	1	1	K01918
MAG004	M00120	Coenzyme A biosynthesis, pantothenate => CoA	3	3	1	4	K00859,K00867,K00954,K13038
MAG004	M00121	Heme biosynthesis, plants and bacteria, glutamate => heme	10	8	0.8	9	K00228,K01599,K01698,K01719,K01749,K01772,K01845,K01885,K02495
MAG004	M00122	Cobalamin biosynthesis, cobinamide => cobalamin	1	1	1	1	K02233
MAG004	M00123	Biotin biosynthesis, pimeloyl-ACP/CoA => biotin	3	0	0	0	NA
MAG004	M00124	Pyridoxal biosynthesis, erythrose-4P => pyridoxal-5P	6	4	0.666667	4	K00097,K00275,K00831,K03474
MAG004	M00125	Riboflavin biosynthesis, GTP => riboflavin/FMN/FAD	3	3	1	3	K00793,K00794,K11753
MAG004	M00126	Tetrahydrofolate biosynthesis, GTP => THF	5	4	0.8	6	K00287,K00796,K00950,K01495,K01633,K11754
MAG004	M00127	Thiamine biosynthesis, AIR => thiamine-P/thiamine-2P	2	2	1	2	K00788,K00946
MAG004	M00128	Ubiquinone biosynthesis, eukaryotes, 4-hydroxybenzoate => ubiquinone	6	0	0	0	NA
MAG004	M00129	Ascorbate biosynthesis, animals, glucose-1P => ascorbate	7	2	0.285714	2	K00012,K00963
MAG004	M00130	Inositol phosphate metabolism, PI=> PIP2 => Ins(1,4,5)P3 => Ins(1,3,4,5)P4	4	0	0	0	NA
MAG004	M00131	Inositol phosphate metabolism, Ins(1,3,4,5)P4 => Ins(1,3,4)P3 => myo-inositol	4	1	0.25	2	K01092,K18649
MAG004	M00132	Inositol phosphate metabolism, Ins(1,3,4)P3 => phytate	3	0	0	0	NA
MAG004	M00133	Polyamine biosynthesis, arginine => agmatine => putrescine => spermidine	1	0	0	0	NA
MAG004	M00134	Polyamine biosynthesis, arginine => ornithine => putrescine	2	1	0.5	1	K01581
MAG004	M00135	GABA biosynthesis, eukaryotes, putrescine => GABA	3	1	0.333333	1	K00657
MAG004	M00136	GABA biosynthesis, prokaryotes, putrescine => GABA	4	2	0.5	2	K09471,K09472
MAG004	M00137	Flavanone biosynthesis, phenylalanine => naringenin	5	0	0	0	NA
MAG004	M00138	Flavonoid biosynthesis, naringenin => pelargonidin	3	0	0	0	NA
MAG004	M00140	C1-unit interconversion, prokaryotes	3	3	1	3	K00600,K01491,K01938
MAG004	M00141	C1-unit interconversion, eukaryotes	2	1	0.5	1	K00600
MAG004	M00142	NADH:ubiquinone oxidoreductase, mitochondria	1	0	0	0	NA
MAG004	M00143	NADH dehydrogenase (ubiquinone) Fe-S protein/flavoprotein complex, mitochondria	1	1	1	1	K03937
MAG004	M00144	NADH:quinone oxidoreductase, prokaryotes	1	1	1	13	K00330,K00331,K00332,K00333,K00334,K00335,K00336,K00337,K00338,K00340,K00341,K00342,K00343
MAG004	M00145	NAD(P)H:quinone oxidoreductase, chloroplasts and cyanobacteria	1	0	0	0	NA
MAG004	M00146	NADH dehydrogenase (ubiquinone) 1 alpha subcomplex	1	1	1	2	K03953,K11352
MAG004	M00147	NADH dehydrogenase (ubiquinone) 1 beta subcomplex	1	0	0	0	NA
MAG004	M00148	Succinate dehydrogenase (ubiquinone)	1	0	0	0	NA
MAG004	M00149	Succinate dehydrogenase, prokaryotes	1	1	1	4	K00239,K00240,K00241,K00242
MAG004	M00150	Fumarate reductase, prokaryotes	1	0	0	0	NA
MAG004	M00151	Cytochrome bc1 complex respiratory unit	1	1	1	3	K00411,K00412,K00413
MAG004	M00152	Cytochrome bc1 complex	1	1	1	3	K00411,K00412,K00413
MAG004	M00153	Cytochrome bd ubiquinol oxidase	1	1	1	2	K00425,K00426
MAG004	M00154	Cytochrome c oxidase	1	1	1	3	K02257,K02258,K02259
MAG004	M00155	Cytochrome c oxidase, prokaryotes	1	1	1	3	K02274,K02275,K02276
MAG004	M00156	Cytochrome c oxidase, cbb3-type	1	1	1	4	K00404,K00405,K00406,K00407
MAG004	M00157	F-type ATPase, prokaryotes and chloroplasts	1	1	1	7	K02108,K02109,K02111,K02112,K02113,K02114,K02115
MAG004	M00158	F-type ATPase, eukaryotes	1	0	0	0	NA
MAG004	M00159	V/A-type ATPase, prokaryotes	1	0	0	0	NA
MAG004	M00160	V-type ATPase, eukaryotes	1	0	0	0	NA
MAG004	M00161	Photosystem II	1	0	0	0	NA
MAG004	M00162	Cytochrome b6f complex	1	0	0	0	NA
MAG004	M00163	Photosystem I	1	0	0	0	NA
MAG004	M00165	Reductive pentose phosphate cycle (Calvin cycle)	11	9	0.818182	6	K00134,K00615,K00927,K01624,K01807,K11532
MAG004	M00166	Reductive pentose phosphate cycle, ribulose-5P => glyceraldehyde-3P	4	2	0.5	2	K00134,K00927
MAG004	M00167	Reductive pentose phosphate cycle, glyceraldehyde-3P => ribulose-5P	7	7	1	4	K00615,K01624,K01807,K11532
MAG004	M00168	CAM (Crassulacean acid metabolism), dark	2	2	1	2	K00024,K01595
MAG004	M00169	CAM (Crassulacean acid metabolism), light	2	2	1	2	K00029,K01006
MAG004	M00170	C4-dicarboxylic acid cycle, phosphoenolpyruvate carboxykinase type	4	2	0.5	2	K01595,K01610
MAG004	M00171	C4-dicarboxylic acid cycle, NAD - malic enzyme type	7	2	0.285714	2	K01006,K01595
MAG004	M00172	C4-dicarboxylic acid cycle, NADP - malic enzyme type	4	3	0.75	3	K00029,K01006,K01595
MAG004	M00173	Reductive citrate cycle (Arnon-Buchanan cycle)	10	7	0.7	12	K00024,K00031,K00239,K00240,K00241,K00242,K01006,K01595,K01679,K01681,K01902,K01903
MAG004	M00174	Methane oxidation, methanotroph, methane => formaldehyde	2	0	0	0	NA
MAG004	M00175	Nitrogen fixation, nitrogen => ammonia	1	0	0	0	NA
MAG004	M00176	Assimilatory sulfate reduction, sulfate => H2S	3	1	0.333333	1	K00381
MAG004	M00177	Ribosome, eukaryotes	1	0	0	0	NA
MAG004	M00178	Ribosome, bacteria	1	1	1	53	K02863,K02864,K02867,K02871,K02874,K02876,K02878,K02879,K02881,K02884,K02886,K02887,K02888,K02890,K02892,K02895,K02897,K02899,K02902,K02904,K02906,K02907,K02909,K02911,K02913,K02914,K02916,K02926,K02931,K02933,K02935,K02939,K02945,K02946,K02948,K02950,K02952,K02954,K02956,K02959,K02961,K02963,K02965,K02967,K02968,K02970,K02982,K02986,K02988,K02990,K02992,K02994,K02996
MAG004	M00179	Ribosome, archaea	1	1	1	31	K02863,K02864,K02867,K02871,K02874,K02876,K02881,K02886,K02890,K02892,K02895,K02904,K02906,K02907,K02931,K02933,K02946,K02948,K02950,K02952,K02954,K02956,K02961,K02965,K02967,K02982,K02986,K02988,K02992,K02994,K02996
MAG004	M00180	RNA polymerase II, eukaryotes	1	0	0	0	NA
MAG004	M00181	RNA polymerase III, eukaryotes	1	0	0	0	NA
MAG004	M00182	RNA polymerase I, eukaryotes	1	0	0	0	NA
MAG004	M00183	RNA polymerase, bacteria	1	1	1	4	K03040,K03043,K03046,K03060
MAG004	M00184	RNA polymerase, archaea	1	0	0	0	NA
MAG004	M00260	DNA polymerase III complex, bacteria	1	1	1	6	K02337,K02338,K02339,K02340,K02342,K02343
MAG004	M00261	DNA polymerase alpha / primase complex	1	0	0	0	NA
MAG004	M00262	DNA polymerase delta complex	1	0	0	0	NA
MAG004	M00263	DNA polymerase epsilon complex	1	0	0	0	NA
MAG004	M00264	DNA polymerase II complex, archaea	1	0	0	0	NA
MAG004	M00293	DNA polymerase zeta complex	1	0	0	0	NA
MAG004	M00294	DNA polymerase gamma complex	1	0	0	0	NA
MAG004	M00307	Pyruvate oxidation, pyruvate => acetyl-CoA	1	1	1	4	K00161,K00162,K00382,K00627
MAG004	M00308	Semi-phosphorylative Entner-Doudoroff pathway, gluconate => glycerate-3P	4	1	0.25	2	K00134,K00927
MAG004	M00309	Non-phosphorylative Entner-Doudoroff pathway, gluconate/galactonate => glycerate	3	0	0	0	NA
MAG004	M00338	Cysteine biosynthesis, homocysteine + serine => cysteine	2	0	0	0	NA
MAG004	M00344	Formaldehyde assimilation, xylulose monophosphate pathway	4	2	0.5	2	K00863,K01624
MAG004	M00345	Formaldehyde assimilation, ribulose monophosphate pathway	3	1	0.333333	1	K01624
MAG004	M00346	Formaldehyde assimilation, serine pathway	9	7	0.777778	7	K00024,K00600,K00830,K01595,K01689,K08691,K11529
MAG004	M00356	Methanogenesis, methanol => methane	3	0	0	0	NA
MAG004	M00357	Methanogenesis, acetate => methane	5	1	0.2	1	K01895
MAG004	M00358	Coenzyme M biosynthesis	4	1	0.25	2	K06034,K13039
MAG004	M00363	EHEC pathogenicity signature, Shiga toxin	2	0	0	0	NA
MAG004	M00364	C10-C20 isoprenoid biosynthesis, bacteria	2	2	1	2	K00795,K01823
MAG004	M00365	C10-C20 isoprenoid biosynthesis, archaea	2	1	0.5	1	K01823
MAG004	M00366	C10-C20 isoprenoid biosynthesis, plants	4	1	0.25	1	K01823
MAG004	M00367	C10-C20 isoprenoid biosynthesis, non-plant eukaryotes	3	1	0.333333	1	K01823
MAG004	M00368	Ethylene biosynthesis, methionine => ethylene	3	1	0.333333	1	K00789
MAG004	M00369	Cyanogenic glycoside biosynthesis, tyrosine => dhurrin	3	0	0	0	NA
MAG004	M00370	Glucosinolate biosynthesis, tryptophan => glucobrassicin	5	0	0	0	NA
MAG004	M00371	Castasterone biosynthesis, campesterol => castasterone	6	0	0	0	NA
MAG004	M00372	Abscisic acid biosynthesis, beta-carotene => abscisic acid	6	0	0	0	NA
MAG004	M00373	Ethylmalonyl pathway	3	3	1	4	K01847,K01965,K01966,K05606
MAG004	M00374	Dicarboxylate-hydroxybutyrate cycle	13	5	0.384615	8	K00024,K00239,K00240,K00241,K00626,K01595,K01902,K01903
MAG004	M00375	Hydroxypropionate-hydroxybutylate cycle	14	2	0.142857	2	K00626,K05606
MAG004	M00376	3-Hydroxypropionate bi-cycle	4	2	0.5	2	K08691,K09709
MAG004	M00377	Reductive acetyl-CoA pathway (Wood-Ljungdahl pathway)	7	3	0.428571	3	K00297,K01491,K01938
MAG004	M00378	F420 biosynthesis	2	0	0	0	NA
MAG004	M00415	Fatty acid elongation in endoplasmic reticulum	4	0	0	0	NA
MAG004	M00416	Cytochrome aa3-600 menaquinol oxidase	1	0	0	0	NA
MAG004	M00417	Cytochrome o ubiquinol oxidase	1	0	0	0	NA
MAG004	M00418	Toluene degradation, anaerobic, toluene => benzoyl-CoA	6	0	0	0	NA
MAG004	M00419	Cymene degradation, p-cymene => p-cumate	3	0	0	0	NA
MAG004	M00422	Acetyl-CoA pathway, CO2 => acetyl-CoA	2	0	0	0	NA
MAG004	M00432	Leucine biosynthesis, 2-oxoisovalerate => 2-oxoisocaproate	3	3	1	4	K00052,K01649,K01703,K01704
MAG004	M00433	Lysine biosynthesis, 2-oxoglutarate => 2-oxoadipate	3	0	0	0	NA
MAG004	M00525	Lysine biosynthesis, acetyl-DAP pathway, aspartate => lysine	9	6	0.666667	6	K00133,K00215,K00928,K01586,K01714,K01778
MAG004	M00526	Lysine biosynthesis, DAP dehydrogenase pathway, aspartate => lysine	6	5	0.833333	5	K00133,K00215,K00928,K01586,K01714
MAG004	M00527	Lysine biosynthesis, DAP aminotransferase pathway, aspartate => lysine	7	6	0.857143	6	K00133,K00215,K00928,K01586,K01714,K01778
MAG004	M00528	Nitrification, ammonia => nitrite	2	0	0	0	NA
MAG004	M00529	Denitrification, nitrate => nitrogen	4	0	0	0	NA
MAG004	M00530	Dissimilatory nitrate reduction, nitrate => ammonia	2	0	0	0	NA
MAG004	M00531	Assimilatory nitrate reduction, nitrate => ammonia	2	0	0	0	NA
MAG004	M00532	Photorespiration	1	1	1	2	K00382,K00605
MAG004	M00533	Homoprotocatechuate degradation, homoprotocatechuate => 2-oxohept-3-enedioate	4	0	0	0	NA
MAG004	M00534	Naphthalene degradation, naphthalene => salicylate	6	0	0	0	NA
MAG004	M00535	Isoleucine biosynthesis, pyruvate => 2-oxobutanoate	3	2	0.666667	3	K00052,K01703,K01704
MAG004	M00537	Xylene degradation, xylene => methylbenzoate	3	0	0	0	NA
MAG004	M00538	Toluene degradation, toluene => benzoate	3	0	0	0	NA
MAG004	M00539	Cumate degradation, p-cumate => 2-oxopent-4-enoate + 2-methylpropanoate	5	0	0	0	NA
MAG004	M00540	Benzoate degradation, cyclohexanecarboxylic acid =>pimeloyl-CoA	5	0	0	0	NA
MAG004	M00541	Benzoyl-CoA degradation, benzoyl-CoA => 3-hydroxypimeloyl-CoA	4	0	0	0	NA
MAG004	M00542	EHEC/EPEC pathogenicity signature, T3SS and effectors	8	1	0.125	2	K03222,K03226
MAG004	M00543	Biphenyl degradation, biphenyl => 2-oxopent-4-enoate + benzoate	4	0	0	0	NA
MAG004	M00544	Carbazole degradation, carbazole => 2-oxopent-4-enoate + anthranilate	3	0	0	0	NA
MAG004	M00545	Trans-cinnamate degradation, trans-cinnamate => acetyl-CoA	6	1	0.166667	2	K00529,K05712
MAG004	M00546	Purine degradation, xanthine => urea	5	0	0	0	NA
MAG004	M00547	Benzene/toluene degradation, benzene => catechol / toluene => 3-methylcatechol	2	0	0	0	NA
MAG004	M00548	Benzene degradation, benzene => catechol	1	0	0	0	NA
MAG004	M00549	Nucleotide sugar biosynthesis, glucose => UDP-glucose	3	1	0.333333	1	K00963
MAG004	M00550	Ascorbate degradation, ascorbate => D-xylulose-5P	5	0	0	0	NA
MAG004	M00551	Benzoate degradation, benzoate => catechol / methylbenzoate => methylcatechol	2	0	0	0	NA
MAG004	M00552	D-galactonate degradation, De Ley-Doudoroff pathway, D-galactonate => glycerate-3P	5	3	0.6	3	K00134,K00927,K01684
MAG004	M00554	Nucleotide sugar biosynthesis, galactose => UDP-galactose	2	0	0	0	NA
MAG004	M00555	Betaine biosynthesis, choline => betaine	1	1	1	1	K00108
MAG004	M00563	Methanogenesis, methylamine/dimethylamine/trimethylamine => methane	4	1	0.25	1	K14083
MAG004	M00564	Helicobacter pylori pathogenicity signature, cagA pathogenicity island	27	1	0.037037	1	K03196
MAG004	M00565	Trehalose biosynthesis, D-glucose 1P => trehalose	6	0	0	0	NA
MAG004	M00567	Methanogenesis, CO2 => methane	8	0	0	0	NA
MAG004	M00568	Catechol ortho-cleavage, catechol => 3-oxoadipate	4	1	0.25	1	K01055
MAG004	M00569	Catechol meta-cleavage, catechol => acetyl-CoA / 4-methylcatechol => propanoyl-CoA	5	0	0	0	NA
MAG004	M00570	Isoleucine biosynthesis, threonine => 2-oxobutanoate => isoleucine	5	4	0.8	5	K00053,K00826,K01652,K01653,K01754
MAG004	M00572	Pimeloyl-ACP biosynthesis, BioC-BioH pathway, malonyl-ACP => pimeloyl-ACP	6	4	0.666667	5	K00059,K00208,K00647,K02372,K09458
MAG004	M00573	Biotin biosynthesis, BioI pathway, long-chain-acyl-ACP => pimeloyl-ACP => biotin	5	0	0	0	NA
MAG004	M00574	Pertussis pathogenicity signature, pertussis toxin	5	0	0	0	NA
MAG004	M00575	Pertussis pathogenicity signature, T1SS	5	1	0.2	1	K12340
MAG004	M00576	ETEC pathogenicity signature, heat-labile and heat-stable enterotoxins	2	0	0	0	NA
MAG004	M00577	Biotin biosynthesis, BioW pathway, pimelate => pimeloyl-CoA => biotin	5	0	0	0	NA
MAG004	M00579	Phosphate acetyltransferase-acetate kinase pathway, acetyl-CoA => acetate	2	0	0	0	NA
MAG004	M00580	Pentose phosphate pathway, archaea, fructose 6P => ribose 5P	2	1	0.5	1	K01807
MAG004	M00595	Thiosulfate oxidation by SOX complex, thiosulfate => sulfate	1	1	1	7	K17222,K17223,K17224,K17225,K17226,K17227,K22622
MAG004	M00596	Dissimilatory sulfate reduction, sulfate => H2S	3	0	0	0	NA
MAG004	M00597	Anoxygenic photosystem II	1	1	1	2	K08928,K08929
MAG004	M00598	Anoxygenic photosystem I	1	0	0	0	NA
MAG004	M00608	2-Oxocarboxylic acid chain extension, 2-oxoglutarate => 2-oxoadipate => 2-oxopimelate => 2-oxosuberate	3	0	0	0	NA
MAG004	M00609	Cysteine biosynthesis, methionine => cysteine	6	1	0.166667	1	K00789
MAG004	M00615	Nitrate assimilation	1	0	0	0	NA
MAG004	M00620	Incomplete reductive citrate cycle, acetyl-CoA => oxoglutarate	7	2	0.285714	3	K00024,K01902,K01903
MAG004	M00622	Nicotinate degradation, nicotinate => fumarate	6	1	0.166667	1	K01799
MAG004	M00623	Phthalate degradation, phthalate => protocatechuate	3	0	0	0	NA
MAG004	M00624	Terephthalate degradation, terephthalate => 3,4-dihydroxybenzoate	2	0	0	0	NA
MAG004	M00625	Methicillin resistance	3	0	0	0	NA
MAG004	M00627	beta-Lactam resistance, Bla system	3	0	0	0	NA
MAG004	M00630	D-Galacturonate degradation (fungi), D-galacturonate => glycerol	4	0	0	0	NA
MAG004	M00631	D-Galacturonate degradation (bacteria), D-galacturonate => pyruvate + D-glyceraldehyde 3P	5	0	0	0	NA
MAG004	M00632	Galactose degradation, Leloir pathway, galactose => alpha-D-glucose-1P	4	1	0.25	1	K01784
MAG004	M00633	Semi-phosphorylative Entner-Doudoroff pathway, gluconate/galactonate => glycerate-3P	4	0	0	0	NA
MAG004	M00636	Phthalate degradation, phthalate => protocatechuate	3	0	0	0	NA
MAG004	M00637	Anthranilate degradation, anthranilate => catechol	1	0	0	0	NA
MAG004	M00638	Salicylate degradation, salicylate => gentisate	1	0	0	0	NA
MAG004	M00639	Multidrug resistance, efflux pump MexCD-OprJ	2	0	0	0	NA
MAG004	M00641	Multidrug resistance, efflux pump MexEF-OprN	2	0	0	0	NA
MAG004	M00642	Multidrug resistance, efflux pump MexJK-OprM	2	0	0	0	NA
MAG004	M00643	Multidrug resistance, efflux pump MexXY-OprM	2	0	0	0	NA
MAG004	M00649	Multidrug resistance, efflux pump AdeABC	3	0	0	0	NA
MAG004	M00651	Vancomycin resistance, D-Ala-D-Lac type	2	0	0	0	NA
MAG004	M00652	Vancomycin resistance, D-Ala-D-Ser type	5	0	0	0	NA
MAG004	M00660	Xanthomonas spp. pathogenicity signature, T3SS and effectors	8	1	0.125	2	K03222,K03226
MAG004	M00661	Paspaline biosynthesis, geranylgeranyl-PP + indoleglycerol phosphate => paspaline	3	0	0	0	NA
MAG004	M00664	Nodulation	4	0	0	0	NA
MAG004	M00672	Penicillin biosynthesis, aminoadipate + cycteine + valine => penicillin	3	0	0	0	NA
MAG004	M00673	Cephamycin C biosynthesis, aminoadipate + cycteine + valine => cephamycin C	8	0	0	0	NA
MAG004	M00674	Clavaminate biosynthesis, arginine + glyceraldehyde-3P => clavaminate	4	0	0	0	NA
MAG004	M00675	Carbapenem-3-carboxylate biosynthesis, pyrroline-5-carboxylate + malonyl-CoA => carbapenem-3-carboxylate	3	0	0	0	NA
MAG004	M00696	Multidrug resistance, efflux pump AcrEF-TolC	2	1	0.5	1	K12340
MAG004	M00697	Multidrug resistance, efflux pump MdtEF-TolC	2	1	0.5	1	K12340
MAG004	M00698	Multidrug resistance, efflux pump BpeEF-OprC	2	0	0	0	NA
MAG004	M00700	Multidrug resistance, efflux pump AbcA	2	0	0	0	NA
MAG004	M00702	Multidrug resistance, efflux pump NorB	2	0	0	0	NA
MAG004	M00704	Tetracycline resistance, efflux pump Tet38	2	0	0	0	NA
MAG004	M00705	Multidrug resistance, efflux pump MepA	2	0	0	0	NA
MAG004	M00714	Multidrug resistance, efflux pump QacA	2	0	0	0	NA
MAG004	M00718	Multidrug resistance, efflux pump MexAB-OprM	2	0	0	0	NA
MAG004	M00725	Cationic antimicrobial peptide (CAMP) resistance, dltABCD operon	3	0	0	0	NA
MAG004	M00726	Cationic antimicrobial peptide (CAMP) resistance, lysyl-phosphatidylglycerol (L-PG) synthase MprF	3	0	0	0	NA
MAG004	M00730	Cationic antimicrobial peptide (CAMP) resistance, VraFG transporter	3	0	0	0	NA
MAG004	M00736	Nocardicin A biosynthesis, L-pHPG + arginine + serine => nocardicin A	4	0	0	0	NA
MAG004	M00740	Methylaspartate cycle	11	5	0.454545	5	K00024,K00031,K00261,K01647,K01681
MAG004	M00741	Propanoyl-CoA metabolism, propanoyl-CoA => succinyl-CoA	3	3	1	4	K01847,K01965,K01966,K05606
MAG004	M00744	Cationic antimicrobial peptide (CAMP) resistance, protease PgtE	3	1	0.333333	1	K07637
MAG004	M00745	Imipenem resistance, repression of porin OprD	2	0	0	0	NA
MAG004	M00746	Multidrug resistance, repression of porin OmpF	3	0	0	0	NA
MAG004	M00761	Undecaprenylphosphate alpha-L-Ara4N biosynthesis, UDP-GlcA => undecaprenyl phosphate alpha-L-Ara4N	4	0	0	0	NA
MAG004	M00763	Ornithine biosynthesis, mediated by LysW, glutamate => ornithine	5	0	0	0	NA
MAG004	M00769	Multidrug resistance, efflux pump MexPQ-OpmE	3	1	0.333333	1	K19591
MAG004	M00773	Tylosin biosynthesis, methylmalonyl-CoA + malonyl-CoA => tylactone => tylosin	8	0	0	0	NA
MAG004	M00774	Erythromycin biosynthesis, propanoyl-CoA + methylmalonyl-CoA => deoxyerythronolide B => erythromycin A/B	6	0	0	0	NA
MAG004	M00775	Oleandomycin biosynthesis, malonyl-CoA + methylmalonyl-CoA => 8,8a-deoxyoleandolide => oleandomycin	5	0	0	0	NA
MAG004	M00776	Pikromycin/methymycin biosynthesis, methylmalonyl-CoA + malonyl-CoA => narbonolide/10-deoxymethynolide => pikromycin/methymycin	4	0	0	0	NA
MAG004	M00777	Avermectin biosynthesis, 2-methylbutanoyl-CoA/isobutyryl-CoA => 6,8a-Seco-6,8a-deoxy-5-oxoavermectin 1a/1b aglycone => avermectin A1a/B1a/A1b/B1b	5	0	0	0	NA
MAG004	M00778	Type II polyketide backbone biosynthesis, acyl-CoA + malonyl-CoA => polyketide	3	1	0.333333	1	K05555
MAG004	M00779	Dihydrokalafungin biosynthesis, octaketide => dihydrokalafungin	4	0	0	0	NA
MAG004	M00780	Tetracycline/oxytetracycline biosynthesis, pretetramide => tetracycline/oxytetracycline	7	0	0	0	NA
MAG004	M00781	Nogalavinone/aklavinone biosynthesis, deoxynogalonate/deoxyaklanonate => nogalavinone/aklavinone	4	0	0	0	NA
MAG004	M00782	Mithramycin biosynthesis, 4-demethylpremithramycinone => mithramycin	8	0	0	0	NA
MAG004	M00783	Tetracenomycin C/8-demethyltetracenomycin C biosynthesis, tetracenomycin F2 => tetracenomycin C/8-demethyltetracenomycin C	6	0	0	0	NA
MAG004	M00784	Elloramycin biosynthesis, 8-demethyltetracenomycin C => elloramycin A	5	0	0	0	NA
MAG004	M00785	Cycloserine biosynthesis, arginine/serine => cycloserine	4	0	0	0	NA
MAG004	M00786	Fumitremorgin alkaloid biosynthesis, tryptophan + proline => fumitremorgin C/A	9	0	0	0	NA
MAG004	M00787	Bacilysin biosynthesis, prephenate => bacilysin	6	0	0	0	NA
MAG004	M00788	Terpentecin biosynthesis, GGAP => terpentecin	2	0	0	0	NA
MAG004	M00789	Rebeccamycin biosynthesis, tryptophan => rebeccamycin	6	0	0	0	NA
MAG004	M00790	Pyrrolnitrin biosynthesis, tryptophan => pyrrolnitrin	4	0	0	0	NA
MAG004	M00793	dTDP-L-rhamnose biosynthesis	4	0	0	0	NA
MAG004	M00794	dTDP-6-deoxy-D-allose biosynthesis	2	0	0	0	NA
MAG004	M00795	dTDP-beta-L-noviose biosynthesis	3	0	0	0	NA
MAG004	M00796	dTDP-D-mycaminose biosynthesis	3	0	0	0	NA
MAG004	M00797	dTDP-D-desosamine biosynthesis	4	0	0	0	NA
MAG004	M00798	dTDP-L-mycarose biosynthesis	5	0	0	0	NA
MAG004	M00799	dTDP-L-oleandrose biosynthesis	5	0	0	0	NA
MAG004	M00800	dTDP-L-megosamine biosynthesis	5	0	0	0	NA
MAG004	M00801	dTDP-L-olivose biosynthesis	4	0	0	0	NA
MAG004	M00802	dTDP-D-forosamine biosynthesis	5	0	0	0	NA
MAG004	M00803	dTDP-D-angolosamine biosynthesis	4	0	0	0	NA
MAG004	M00804	Complete nitrification, comammox, ammonia => nitrite => nitrate	3	0	0	0	NA
MAG004	M00805	Staurosporine biosynthesis, tryptophan => staurosporine	7	0	0	0	NA
MAG004	M00808	Violacein biosynthesis, tryptophan => violacein	4	0	0	0	NA
MAG004	M00810	Nicotine degradation, pyridine pathway, nicotine => 2,6-dihydroxypyridine/succinate semialdehyde	5	0	0	0	NA
MAG004	M00811	Nicotine degradation, pyrrolidine pathway, nicotine => succinate semialdehyde	4	0	0	0	NA
MAG004	M00814	Acarbose biosynthesis, sedoheptulopyranose-7P => acarbose	8	0	0	0	NA
MAG004	M00815	Validamycin A biosynthesis, sedoheptulopyranose-7P => validamycin A	9	0	0	0	NA
MAG004	M00819	Pentalenolactone biosynthesis, farnesyl-PP => pentalenolactone	8	0	0	0	NA
MAG004	M00823	Chlortetracycline biosynthesis, pretetramide => chlortetracycline	8	0	0	0	NA
MAG004	M00824	9-membered enediyne core biosynthesis, malonyl-CoA => 3-hydroxyhexadeca-4,6,8,10,12,14-hexaenoyl-ACP => 9-membered enediyne core	2	0	0	0	NA
MAG004	M00825	10-membered enediyne core biosynthesis, malonyl-CoA => 3-hydroxyhexadeca-4,6,8,10,12,14-hexaenoyl-ACP => 10-membered enediyne core	2	0	0	0	NA
MAG004	M00826	C-1027 benzoxazolinate moiety biosynthesis, chorismate => benzoxazolinyl-CoA	6	0	0	0	NA
MAG004	M00827	C-1027 beta-amino acid moiety biosynthesis, tyrosine => 3-chloro-4,5-dihydroxy-beta-phenylalanyl-PCP	5	0	0	0	NA
MAG004	M00828	Maduropeptin beta-hydroxy acid moiety biosynthesis, tyrosine => 3-(4-hydroxyphenyl)-3-oxopropanoyl-PCP	3	0	0	0	NA
MAG004	M00829	3,6-Dimethylsalicylyl-CoA biosynthesis, malonyl-CoA => 6-methylsalicylate => 3,6-dimethylsalicylyl-CoA	3	0	0	0	NA
MAG004	M00830	Neocarzinostatin naphthoate moiety biosynthesis, malonyl-CoA => 2-hydroxy-5-methyl-1-naphthoate => 2-hydroxy-7-methoxy-5-methyl-1-naphthoyl-CoA	4	0	0	0	NA
MAG004	M00831	Kedarcidin 2-hydroxynaphthoate moiety biosynthesis, malonyl-CoA => 3,6,8-trihydroxy-2-naphthoate => 3-hydroxy-7,8-dimethoxy-6-isopropoxy-2-naphthoyl-CoA	5	0	0	0	NA
MAG004	M00832	Kedarcidin 2-aza-3-chloro-beta-tyrosine moiety biosynthesis, azatyrosine => 2-aza-3-chloro-beta-tyrosyl-PCP	4	0	0	0	NA
MAG004	M00833	Calicheamicin biosynthesis, calicheamicinone => calicheamicin	5	0	0	0	NA
MAG004	M00834	Calicheamicin orsellinate moiety biosynthesis, malonyl-CoA => orsellinate-ACP => 5-iodo-2,3-dimethoxyorsellinate-ACP	5	0	0	0	NA
MAG004	M00835	Pyocyanine biosynthesis, chorismate => pyocyanine	7	1	0.142857	1	K06998
MAG004	M00836	Coenzyme F430 biosynthesis, sirohydrochlorin => coenzyme F430	4	0	0	0	NA
MAG004	M00837	Prodigiosin biosynthesis, L-proline => prodigiosin	1	0	0	0	NA
MAG004	M00838	Undecylprodigiosin biosynthesis, L-proline => undecylprodigiosin	1	0	0	0	NA
MAG004	M00840	Tetrahydrofolate biosynthesis, mediated by ribA and trpF, GTP => THF	7	3	0.428571	3	K00287,K01633,K14652
MAG004	M00841	Tetrahydrofolate biosynthesis, mediated by PTPS, GTP => THF	6	4	0.666667	4	K00796,K00950,K01495,K11754
MAG004	M00842	Tetrahydrobiopterin biosynthesis, GTP => BH4	3	2	0.666667	2	K01495,K01737
MAG004	M00843	L-threo-Tetrahydrobiopterin biosynthesis, GTP => L-threo-BH4	3	2	0.666667	2	K01495,K01737
MAG004	M00844	Arginine biosynthesis, ornithine => arginine	3	3	1	3	K00611,K01755,K01940
MAG004	M00845	Arginine biosynthesis, glutamate => acetylcitrulline => arginine	7	4	0.571429	4	K00821,K01438,K01755,K01940
MAG004	M00846	Siroheme biosynthesis, glutamate => siroheme	7	6	0.857143	7	K01698,K01719,K01749,K01845,K01885,K02302,K02303
MAG004	M00847	Heme biosynthesis, archaea, siroheme => heme	3	0	0	0	NA
MAG004	M00848	Aurachin biosynthesis, anthranilate => aurachin A	8	1	0.125	1	K02078
MAG004	M00849	C5 isoprenoid biosynthesis, mevalonate pathway, archaea	6	2	0.333333	2	K00626,K01823
MAG004	M00850	Vibrio cholerae pathogenicity signature, cholera toxins	6	0	0	0	NA
MAG004	M00851	Carbapenem resistance	1	0	0	0	NA
MAG004	M00852	Vibrio cholerae pathogenicity signature, toxin coregulated pilus	14	0	0	0	NA
MAG004	M00853	ETEC pathogenicity signature, colonization factors	5	0	0	0	NA
MAG004	M00854	Glycogen biosynthesis, glucose-1P => glycogen/starch	2	1	0.5	1	K00963
MAG004	M00855	Glycogen degradation, glycogen => glucose-6P	3	0	0	0	NA
MAG004	M00856	Salmonella enterica pathogenicity signature, typhoid toxin	4	0	0	0	NA
MAG004	M00857	Salmonella enterica pathogenicity signature, Vi antigen	7	0	0	0	NA
MAG004	M00859	Bacillus anthracis pathogenicity signature, anthrax toxin	3	0	0	0	NA
MAG004	M00860	Bacillus anthracis pathogenicity signature, polyglutamic acid capsule biosynthesis	7	0	0	0	NA
MAG004	M00861	beta-Oxidation, peroxisome, VLCFA	3	0	0	0	NA
MAG004	M00862	beta-Oxidation, peroxisome, tri/dihydroxycholestanoyl-CoA => choloyl/chenodeoxycholoyl-CoA	3	0	0	0	NA
MAG004	M00866	KDO2-lipid A biosynthesis, Raetz pathway, non-LpxL-LpxM type	9	7	0.777778	7	K00677,K00748,K00912,K02517,K02527,K02535,K02536
MAG004	M00867	KDO2-lipid A modification pathway	5	0	0	0	NA
MAG004	M00868	Heme biosynthesis, animals and fungi, glycine => heme	8	7	0.875	7	K00228,K00643,K01599,K01698,K01719,K01749,K01772
MAG004	M00872	O-glycan biosynthesis, mannose type (core M3)	5	0	0	0	NA
MAG004	M00873	Fatty acid biosynthesis in mitochondria, animals	6	2	0.333333	2	K00645,K09458
MAG004	M00874	Fatty acid biosynthesis in mitochondria, fungi	6	3	0.5	3	K00059,K00645,K09458
MAG004	M00875	Staphyloferrin B biosynthesis, L-serine => staphyloferrin B	7	0	0	0	NA
MAG004	M00876	Staphyloferrin A biosynthesis, L-ornithine => staphyloferrin A	3	0	0	0	NA
MAG004	M00877	Kanosamine biosynthesis glucose 6-phosphate => kanosamine	3	0	0	0	NA
MAG005	M00001	Glycolysis (Embden-Meyerhof pathway), glucose => pyruvate	9	8	0.888889	8	K00845,K00873,K00927,K01624,K01689,K01803,K01810,K15633
MAG005	M00002	Glycolysis, core module involving three-carbon compounds	5	5	1	5	K00873,K00927,K01689,K01803,K15633
MAG005	M00003	Gluconeogenesis, oxaloacetate => fructose-6P	7	6	0.857143	7	K00927,K01610,K01624,K01689,K01803,K03841,K15633
MAG005	M00004	Pentose phosphate pathway (Pentose phosphate cycle)	7	6	0.857143	7	K00036,K00615,K00616,K01057,K01783,K01807,K01810
MAG005	M00005	PRPP biosynthesis, ribose 5P => PRPP	1	1	1	1	K00948
MAG005	M00006	Pentose phosphate pathway, oxidative phase, glucose 6P => ribulose 5P	2	1	0.5	2	K00036,K01057
MAG005	M00007	Pentose phosphate pathway, non-oxidative phase, fructose 6P => ribose 5P	4	4	1	4	K00615,K00616,K01783,K01807
MAG005	M00008	Entner-Doudoroff pathway, glucose-6P => glyceraldehyde-3P + pyruvate	4	4	1	4	K00036,K01057,K01625,K01690
MAG005	M00009	Citrate cycle (TCA cycle, Krebs cycle)	8	8	1	13	K00031,K00116,K00239,K00240,K00241,K00242,K00382,K00658,K01647,K01679,K01682,K01902,K01903
MAG005	M00010	Citrate cycle, first carbon oxidation, oxaloacetate => 2-oxoglutarate	3	3	1	3	K00031,K01647,K01682
MAG005	M00011	Citrate cycle, second carbon oxidation, 2-oxoglutarate => oxaloacetate	5	5	1	10	K00116,K00239,K00240,K00241,K00242,K00382,K00658,K01679,K01902,K01903
MAG005	M00012	Glyoxylate cycle	5	4	0.8	4	K01637,K01638,K01647,K01682
MAG005	M00013	Malonate semialdehyde pathway, propanoyl-CoA => acetyl-CoA	5	1	0.2	1	K00140
MAG005	M00014	Glucuronate pathway (uronate pathway)	8	2	0.25	2	K00012,K00854
MAG005	M00015	Proline biosynthesis, glutamate => proline	2	2	1	2	K00286,K00931
MAG005	M00016	Lysine biosynthesis, succinyl-DAP pathway, aspartate => lysine	9	9	1	9	K00133,K00215,K00674,K00821,K00928,K01439,K01586,K01714,K01778
MAG005	M00017	Methionine biosynthesis, apartate => homoserine => methionine	7	5	0.714286	5	K00003,K00133,K00548,K00651,K00928
MAG005	M00018	Threonine biosynthesis, aspartate => homoserine => threonine	5	4	0.8	4	K00003,K00133,K00928,K01733
MAG005	M00019	Valine/isoleucine biosynthesis, pyruvate => valine / 2-oxobutanoate => isoleucine	4	3	0.75	4	K00053,K00826,K01652,K01653
MAG005	M00020	Serine biosynthesis, glycerate-3P => serine	3	1	0.333333	1	K00831
MAG005	M00021	Cysteine biosynthesis, serine => cysteine	2	1	0.5	1	K01738
MAG005	M00022	Shikimate pathway, phosphoenolpyruvate + erythrose-4P => chorismate	4	4	1	7	K00014,K00800,K00891,K01626,K01735,K01736,K03786
MAG005	M00023	Tryptophan biosynthesis, chorismate => tryptophan	3	3	1	7	K00766,K01609,K01657,K01658,K01695,K01696,K01817
MAG005	M00024	Phenylalanine biosynthesis, chorismate => phenylalanine	2	1	0.5	1	K14170
MAG005	M00025	Tyrosine biosynthesis, chorismate => tyrosine	2	1	0.5	2	K04517,K14170
MAG005	M00026	Histidine biosynthesis, PRPP => histidine	6	6	1	11	K00013,K00765,K00817,K01496,K01523,K01693,K01814,K02500,K02501,K02502,K05602
MAG005	M00027	GABA (gamma-Aminobutyrate) shunt	3	2	0.666667	2	K00135,K07250
MAG005	M00028	Ornithine biosynthesis, glutamate => ornithine	4	4	1	5	K00145,K00620,K00821,K00930,K01438
MAG005	M00029	Urea cycle	5	4	0.8	4	K00611,K01476,K01755,K01940
MAG005	M00030	Lysine biosynthesis, AAA pathway, 2-oxoglutarate => 2-aminoadipate => lysine	8	1	0.125	1	K00290
MAG005	M00031	Lysine biosynthesis, mediated by LysW, 2-aminoadipate => lysine	5	0	0	0	NA
MAG005	M00032	Lysine degradation, lysine => saccharopine => acetoacetyl-CoA	6	4	0.666667	5	K00252,K00290,K00382,K00658,K01825
MAG005	M00033	Ectoine biosynthesis, aspartate => ectoine	5	2	0.4	2	K00133,K00928
MAG005	M00034	Methionine salvage pathway	8	3	0.375	3	K00789,K00797,K01243
MAG005	M00035	Methionine degradation	4	2	0.5	2	K00789,K01251
MAG005	M00036	Leucine degradation, leucine => acetoacetate + acetyl-CoA	6	5	0.833333	7	K00166,K00167,K00253,K00382,K00826,K01640,K01969
MAG005	M00037	Melatonin biosynthesis, tryptophan => serotonin => melatonin	4	1	0.25	1	K01593
MAG005	M00038	Tryptophan metabolism, tryptophan => kynurenine => 2-aminomuconate	7	1	0.142857	1	K10217
MAG005	M00039	Monolignol biosynthesis, phenylalanine/tyrosine => monolignol	10	0	0	0	NA
MAG005	M00040	Tyrosine biosynthesis, prephanate => pretyrosine => tyrosine	2	0	0	0	NA
MAG005	M00042	Catecholamine biosynthesis, tyrosine => dopamine => noradrenaline => adrenaline	4	1	0.25	1	K01593
MAG005	M00043	Thyroid hormone biosynthesis, tyrosine => triiodothyronine/thyroxine	1	0	0	0	NA
MAG005	M00044	Tyrosine degradation, tyrosine => homogentisate	5	3	0.6	4	K00451,K01555,K01800,K16171
MAG005	M00045	Histidine degradation, histidine => N-formiminoglutamate => glutamate	4	0	0	0	NA
MAG005	M00046	Pyrimidine degradation, uracil => beta-alanine, thymine => 3-aminoisobutanoate	3	2	0.666667	2	K06016,K17723
MAG005	M00047	Creatine pathway	3	0	0	0	NA
MAG005	M00048	Inosine monophosphate biosynthesis, PRPP + glutamine => IMP	8	8	1	10	K00602,K00764,K01588,K01589,K01756,K01923,K01933,K01945,K01952,K11175
MAG005	M00049	Adenine ribonucleotide biosynthesis, IMP => ADP,ATP	4	4	1	5	K00873,K00939,K00940,K01756,K01939
MAG005	M00050	Guanine ribonucleotide biosynthesis IMP => GDP,GTP	4	4	1	5	K00088,K00873,K00940,K00942,K01951
MAG005	M00051	Uridine monophosphate biosynthesis, glutamine (+ PRPP) => UMP	3	3	1	7	K00254,K00609,K00762,K01465,K01591,K01955,K01956
MAG005	M00052	Pyrimidine ribonucleotide biosynthesis, UMP => UDP/UTP,CDP/CTP	3	3	1	3	K00940,K00945,K01937
MAG005	M00053	Pyrimidine deoxyribonuleotide biosynthesis, CDP/CTP => dCDP/dCTP,dTDP/dTTP	8	6	0.75	6	K00525,K00526,K00560,K00940,K01494,K01520
MAG005	M00055	N-glycan precursor biosynthesis	13	1	0.0769231	1	K00729
MAG005	M00056	O-glycan biosynthesis, mucin type core	4	0	0	0	NA
MAG005	M00057	Glycosaminoglycan biosynthesis, linkage tetrasaccharide	4	0	0	0	NA
MAG005	M00058	Glycosaminoglycan biosynthesis, chondroitin sulfate backbone	2	0	0	0	NA
MAG005	M00059	Glycosaminoglycan biosynthesis, heparan sulfate backbone	5	0	0	0	NA
MAG005	M00060	KDO2-lipid A biosynthesis, Raetz pathway, LpxL-LpxM type	9	8	0.888889	8	K00677,K00748,K00912,K02517,K02527,K02535,K02536,K03269
MAG005	M00061	D-Glucuronate degradation, D-glucuronate => pyruvate + D-glyceraldehyde 3P	5	3	0.6	3	K00874,K01625,K01686
MAG005	M00063	CMP-KDO biosynthesis	4	3	0.75	3	K00979,K01627,K06041
MAG005	M00064	ADP-L-glycero-D-manno-heptose biosynthesis	5	0	0	0	NA
MAG005	M00065	GPI-anchor biosynthesis, core oligosaccharide	8	0	0	0	NA
MAG005	M00066	Lactosylceramide biosynthesis	2	0	0	0	NA
MAG005	M00067	Sulfoglycolipids biosynthesis, ceramide/1-alkyl-2-acylglycerol => sulfatide/seminolipid	2	0	0	0	NA
MAG005	M00068	Glycosphingolipid biosynthesis, globo-series, LacCer => Gb4Cer	2	0	0	0	NA
MAG005	M00069	Glycosphingolipid biosynthesis, ganglio series, LacCer => GT3	2	0	0	0	NA
MAG005	M00070	Glycosphingolipid biosynthesis, lacto-series, LacCer => Lc4Cer	2	0	0	0	NA
MAG005	M00071	Glycosphingolipid biosynthesis, neolacto-series, LacCer => nLc4Cer	2	0	0	0	NA
MAG005	M00072	N-glycosylation by oligosaccharyltransferase	1	0	0	0	NA
MAG005	M00073	N-glycan precursor trimming	3	0	0	0	NA
MAG005	M00074	N-glycan biosynthesis, high-mannose type	6	0	0	0	NA
MAG005	M00075	N-glycan biosynthesis, complex type	3	0	0	0	NA
MAG005	M00076	Dermatan sulfate degradation	6	0	0	0	NA
MAG005	M00077	Chondroitin sulfate degradation	4	0	0	0	NA
MAG005	M00078	Heparan sulfate degradation	9	0	0	0	NA
MAG005	M00079	Keratan sulfate degradation	5	0	0	0	NA
MAG005	M00081	Pectin degradation	3	0	0	0	NA
MAG005	M00082	Fatty acid biosynthesis, initiation	2	2	1	4	K00648,K01961,K01963,K02160
MAG005	M00083	Fatty acid biosynthesis, elongation	1	1	1	5	K00059,K00208,K01716,K02372,K09458
MAG005	M00085	Fatty acid elongation in mitochondria	3	0	0	0	NA
MAG005	M00086	beta-Oxidation, acyl-CoA synthesis	1	1	1	1	K01897
MAG005	M00087	beta-Oxidation	3	3	1	4	K00632,K01825,K06445,K07516
MAG005	M00088	Ketone body biosynthesis, acetyl-CoA => acetoacetate/3-hydroxybutyrate/acetone	1	0	0	0	NA
MAG005	M00089	Triacylglycerol biosynthesis	4	2	0.5	4	K00631,K00655,K03621,K08591
MAG005	M00090	Phosphatidylcholine (PC) biosynthesis, choline => PC	3	0	0	0	NA
MAG005	M00091	Phosphatidylcholine (PC) biosynthesis, PE => PC	1	1	1	1	K00570
MAG005	M00092	Phosphatidylethanolamine (PE) biosynthesis, ethanolamine => PE	3	0	0	0	NA
MAG005	M00093	Phosphatidylethanolamine (PE) biosynthesis, PA => PS => PE	3	3	1	3	K00981,K01613,K17103
MAG005	M00094	Ceramide biosynthesis	4	0	0	0	NA
MAG005	M00095	C5 isoprenoid biosynthesis, mevalonate pathway	7	1	0.142857	1	K00626
MAG005	M00096	C5 isoprenoid biosynthesis, non-mevalonate pathway	8	5	0.625	5	K00099,K00919,K01662,K03526,K03527
MAG005	M00097	beta-Carotene biosynthesis, GGAP => beta-carotene	6	0	0	0	NA
MAG005	M00098	Acylglycerol degradation	2	1	0.5	1	K01054
MAG005	M00099	Sphingosine biosynthesis	5	0	0	0	NA
MAG005	M00100	Sphingosine degradation	2	0	0	0	NA
MAG005	M00101	Cholesterol biosynthesis, squalene 2,3-epoxide => cholesterol	10	0	0	0	NA
MAG005	M00102	Ergocalciferol biosynthesis	5	0	0	0	NA
MAG005	M00103	Cholecalciferol biosynthesis	2	0	0	0	NA
MAG005	M00104	Bile acid biosynthesis, cholesterol => cholate/chenodeoxycholate	12	1	0.0833333	1	K01796
MAG005	M00106	Conjugated bile acid biosynthesis, cholate => taurocholate/glycocholate	2	0	0	0	NA
MAG005	M00107	Steroid hormone biosynthesis, cholesterol => prognenolone => progesterone	2	0	0	0	NA
MAG005	M00108	C21-Steroid hormone biosynthesis, progesterone => corticosterone/aldosterone	3	0	0	0	NA
MAG005	M00109	C21-Steroid hormone biosynthesis, progesterone => cortisol/cortisone	4	0	0	0	NA
MAG005	M00110	C19/C18-Steroid hormone biosynthesis, pregnenolone => androstenedione => estrone	3	0	0	0	NA
MAG005	M00112	Tocopherol/tocotorienol biosynthesis	4	0	0	0	NA
MAG005	M00113	Jasmonic acid biosynthesis	8	1	0.125	1	K00632
MAG005	M00114	Ascorbate biosynthesis, plants, glucose-6P => ascorbate	7	3	0.428571	3	K00064,K01810,K15778
MAG005	M00115	NAD biosynthesis, aspartate => NAD	5	4	0.8	4	K00278,K00767,K00969,K03517
MAG005	M00116	Menaquinone biosynthesis, chorismate => menaquinol	6	2	0.333333	2	K03183,K19222
MAG005	M00117	Ubiquinone biosynthesis, prokaryotes, chorismate => ubiquinone	9	7	0.777778	7	K00568,K03179,K03182,K03183,K03185,K03186,K18800
MAG005	M00118	Glutathione biosynthesis, glutamate => glutathione	2	2	1	2	K01919,K01920
MAG005	M00119	Pantothenate biosynthesis, valine/L-aspartate => pantothenate	1	1	1	1	K01918
MAG005	M00120	Coenzyme A biosynthesis, pantothenate => CoA	3	3	1	4	K00859,K00954,K03525,K13038
MAG005	M00121	Heme biosynthesis, plants and bacteria, glutamate => heme	10	9	0.9	10	K00228,K01599,K01698,K01719,K01749,K01772,K01845,K01885,K02492,K02495
MAG005	M00122	Cobalamin biosynthesis, cobinamide => cobalamin	1	1	1	1	K02233
MAG005	M00123	Biotin biosynthesis, pimeloyl-ACP/CoA => biotin	3	3	1	4	K00652,K00833,K01012,K01935
MAG005	M00124	Pyridoxal biosynthesis, erythrose-4P => pyridoxal-5P	6	4	0.666667	4	K00097,K00275,K00831,K03474
MAG005	M00125	Riboflavin biosynthesis, GTP => riboflavin/FMN/FAD	3	3	1	3	K00793,K00794,K11753
MAG005	M00126	Tetrahydrofolate biosynthesis, GTP => THF	5	4	0.8	6	K00287,K00796,K00950,K01633,K09007,K11754
MAG005	M00127	Thiamine biosynthesis, AIR => thiamine-P/thiamine-2P	2	0	0	0	NA
MAG005	M00128	Ubiquinone biosynthesis, eukaryotes, 4-hydroxybenzoate => ubiquinone	6	1	0.166667	1	K06134
MAG005	M00129	Ascorbate biosynthesis, animals, glucose-1P => ascorbate	7	2	0.285714	2	K00012,K00963
MAG005	M00130	Inositol phosphate metabolism, PI=> PIP2 => Ins(1,4,5)P3 => Ins(1,3,4,5)P4	4	0	0	0	NA
MAG005	M00131	Inositol phosphate metabolism, Ins(1,3,4,5)P4 => Ins(1,3,4)P3 => myo-inositol	4	1	0.25	1	K01092
MAG005	M00132	Inositol phosphate metabolism, Ins(1,3,4)P3 => phytate	3	0	0	0	NA
MAG005	M00133	Polyamine biosynthesis, arginine => agmatine => putrescine => spermidine	1	1	1	1	K00797
MAG005	M00134	Polyamine biosynthesis, arginine => ornithine => putrescine	2	1	0.5	1	K01476
MAG005	M00135	GABA biosynthesis, eukaryotes, putrescine => GABA	3	0	0	0	NA
MAG005	M00136	GABA biosynthesis, prokaryotes, putrescine => GABA	4	2	0.5	2	K09471,K09472
MAG005	M00137	Flavanone biosynthesis, phenylalanine => naringenin	5	0	0	0	NA
MAG005	M00138	Flavonoid biosynthesis, naringenin => pelargonidin	3	0	0	0	NA
MAG005	M00140	C1-unit interconversion, prokaryotes	3	2	0.666667	2	K00600,K01938
MAG005	M00141	C1-unit interconversion, eukaryotes	2	1	0.5	1	K00600
MAG005	M00142	NADH:ubiquinone oxidoreductase, mitochondria	1	0	0	0	NA
MAG005	M00143	NADH dehydrogenase (ubiquinone) Fe-S protein/flavoprotein complex, mitochondria	1	0	0	0	NA
MAG005	M00144	NADH:quinone oxidoreductase, prokaryotes	1	0	0	0	NA
MAG005	M00145	NAD(P)H:quinone oxidoreductase, chloroplasts and cyanobacteria	1	0	0	0	NA
MAG005	M00146	NADH dehydrogenase (ubiquinone) 1 alpha subcomplex	1	0	0	0	NA
MAG005	M00147	NADH dehydrogenase (ubiquinone) 1 beta subcomplex	1	0	0	0	NA
MAG005	M00148	Succinate dehydrogenase (ubiquinone)	1	0	0	0	NA
MAG005	M00149	Succinate dehydrogenase, prokaryotes	1	1	1	4	K00239,K00240,K00241,K00242
MAG005	M00150	Fumarate reductase, prokaryotes	1	0	0	0	NA
MAG005	M00151	Cytochrome bc1 complex respiratory unit	1	1	1	3	K00411,K00412,K00413
MAG005	M00152	Cytochrome bc1 complex	1	1	1	3	K00411,K00412,K00413
MAG005	M00153	Cytochrome bd ubiquinol oxidase	1	1	1	3	K00424,K00425,K00426
MAG005	M00154	Cytochrome c oxidase	1	1	1	3	K02257,K02258,K02259
MAG005	M00155	Cytochrome c oxidase, prokaryotes	1	1	1	3	K02274,K02275,K02276
MAG005	M00156	Cytochrome c oxidase, cbb3-type	1	1	1	4	K00404,K00405,K00406,K00407
MAG005	M00157	F-type ATPase, prokaryotes and chloroplasts	1	1	1	8	K02108,K02109,K02110,K02111,K02112,K02113,K02114,K02115
MAG005	M00158	F-type ATPase, eukaryotes	1	0	0	0	NA
MAG005	M00159	V/A-type ATPase, prokaryotes	1	0	0	0	NA
MAG005	M00160	V-type ATPase, eukaryotes	1	0	0	0	NA
MAG005	M00161	Photosystem II	1	0	0	0	NA
MAG005	M00162	Cytochrome b6f complex	1	0	0	0	NA
MAG005	M00163	Photosystem I	1	0	0	0	NA
MAG005	M00165	Reductive pentose phosphate cycle (Calvin cycle)	11	8	0.727273	6	K00615,K00855,K00927,K01624,K01807,K03841
MAG005	M00166	Reductive pentose phosphate cycle, ribulose-5P => glyceraldehyde-3P	4	2	0.5	2	K00855,K00927
MAG005	M00167	Reductive pentose phosphate cycle, glyceraldehyde-3P => ribulose-5P	7	6	0.857143	4	K00615,K01624,K01807,K03841
MAG005	M00168	CAM (Crassulacean acid metabolism), dark	2	1	0.5	1	K01595
MAG005	M00169	CAM (Crassulacean acid metabolism), light	2	1	0.5	1	K00029
MAG005	M00170	C4-dicarboxylic acid cycle, phosphoenolpyruvate carboxykinase type	4	2	0.5	2	K01595,K01610
MAG005	M00171	C4-dicarboxylic acid cycle, NAD - malic enzyme type	7	1	0.142857	1	K01595
MAG005	M00172	C4-dicarboxylic acid cycle, NADP - malic enzyme type	4	2	0.5	2	K00029,K01595
MAG005	M00173	Reductive citrate cycle (Arnon-Buchanan cycle)	10	6	0.6	11	K00031,K00239,K00240,K00241,K00242,K01007,K01595,K01679,K01682,K01902,K01903
MAG005	M00174	Methane oxidation, methanotroph, methane => formaldehyde	2	0	0	0	NA
MAG005	M00175	Nitrogen fixation, nitrogen => ammonia	1	0	0	0	NA
MAG005	M00176	Assimilatory sulfate reduction, sulfate => H2S	3	2	0.666667	2	K00380,K00390
MAG005	M00177	Ribosome, eukaryotes	1	0	0	0	NA
MAG005	M00178	Ribosome, bacteria	1	1	1	53	K02863,K02864,K02867,K02871,K02874,K02876,K02878,K02879,K02881,K02884,K02886,K02887,K02888,K02890,K02892,K02895,K02897,K02899,K02902,K02904,K02906,K02907,K02909,K02911,K02913,K02914,K02916,K02926,K02931,K02933,K02935,K02939,K02945,K02946,K02948,K02950,K02952,K02954,K02956,K02959,K02961,K02963,K02965,K02967,K02968,K02970,K02982,K02986,K02988,K02990,K02992,K02994,K02996
MAG005	M00179	Ribosome, archaea	1	1	1	31	K02863,K02864,K02867,K02871,K02874,K02876,K02881,K02886,K02890,K02892,K02895,K02904,K02906,K02907,K02931,K02933,K02946,K02948,K02950,K02952,K02954,K02956,K02961,K02965,K02967,K02982,K02986,K02988,K02992,K02994,K02996
MAG005	M00180	RNA polymerase II, eukaryotes	1	0	0	0	NA
MAG005	M00181	RNA polymerase III, eukaryotes	1	0	0	0	NA
MAG005	M00182	RNA polymerase I, eukaryotes	1	0	0	0	NA
MAG005	M00183	RNA polymerase, bacteria	1	1	1	4	K03040,K03043,K03046,K03060
MAG005	M00184	RNA polymerase, archaea	1	0	0	0	NA
MAG005	M00260	DNA polymerase III complex, bacteria	1	1	1	7	K02337,K02338,K02339,K02340,K02341,K02342,K02343
MAG005	M00261	DNA polymerase alpha / primase complex	1	0	0	0	NA
MAG005	M00262	DNA polymerase delta complex	1	0	0	0	NA
MAG005	M00263	DNA polymerase epsilon complex	1	0	0	0	NA
MAG005	M00264	DNA polymerase II complex, archaea	1	0	0	0	NA
MAG005	M00293	DNA polymerase zeta complex	1	0	0	0	NA
MAG005	M00294	DNA polymerase gamma complex	1	0	0	0	NA
MAG005	M00307	Pyruvate oxidation, pyruvate => acetyl-CoA	1	1	1	2	K00163,K00382
MAG005	M00308	Semi-phosphorylative Entner-Doudoroff pathway, gluconate => glycerate-3P	4	3	0.75	3	K00874,K00927,K01625
MAG005	M00309	Non-phosphorylative Entner-Doudoroff pathway, gluconate/galactonate => glycerate	3	0	0	0	NA
MAG005	M00338	Cysteine biosynthesis, homocysteine + serine => cysteine	2	0	0	0	NA
MAG005	M00344	Formaldehyde assimilation, xylulose monophosphate pathway	4	2	0.5	2	K01624,K03841
MAG005	M00345	Formaldehyde assimilation, ribulose monophosphate pathway	3	1	0.333333	1	K01624
MAG005	M00346	Formaldehyde assimilation, serine pathway	9	4	0.444444	4	K00018,K00600,K01595,K01689
MAG005	M00356	Methanogenesis, methanol => methane	3	0	0	0	NA
MAG005	M00357	Methanogenesis, acetate => methane	5	1	0.2	2	K00625,K00925
MAG005	M00358	Coenzyme M biosynthesis	4	0	0	0	NA
MAG005	M00363	EHEC pathogenicity signature, Shiga toxin	2	0	0	0	NA
MAG005	M00364	C10-C20 isoprenoid biosynthesis, bacteria	2	1	0.5	1	K00795
MAG005	M00365	C10-C20 isoprenoid biosynthesis, archaea	2	0	0	0	NA
MAG005	M00366	C10-C20 isoprenoid biosynthesis, plants	4	0	0	0	NA
MAG005	M00367	C10-C20 isoprenoid biosynthesis, non-plant eukaryotes	3	0	0	0	NA
MAG005	M00368	Ethylene biosynthesis, methionine => ethylene	3	1	0.333333	1	K00789
MAG005	M00369	Cyanogenic glycoside biosynthesis, tyrosine => dhurrin	3	0	0	0	NA
MAG005	M00370	Glucosinolate biosynthesis, tryptophan => glucobrassicin	5	0	0	0	NA
MAG005	M00371	Castasterone biosynthesis, campesterol => castasterone	6	0	0	0	NA
MAG005	M00372	Abscisic acid biosynthesis, beta-carotene => abscisic acid	6	0	0	0	NA
MAG005	M00373	Ethylmalonyl pathway	3	0	0	0	NA
MAG005	M00374	Dicarboxylate-hydroxybutyrate cycle	13	5	0.384615	8	K00239,K00240,K00241,K00626,K01007,K01595,K01902,K01903
MAG005	M00375	Hydroxypropionate-hydroxybutylate cycle	14	1	0.0714286	1	K00626
MAG005	M00376	3-Hydroxypropionate bi-cycle	4	0	0	0	NA
MAG005	M00377	Reductive acetyl-CoA pathway (Wood-Ljungdahl pathway)	7	2	0.285714	2	K00297,K01938
MAG005	M00378	F420 biosynthesis	2	0	0	0	NA
MAG005	M00415	Fatty acid elongation in endoplasmic reticulum	4	0	0	0	NA
MAG005	M00416	Cytochrome aa3-600 menaquinol oxidase	1	0	0	0	NA
MAG005	M00417	Cytochrome o ubiquinol oxidase	1	0	0	0	NA
MAG005	M00418	Toluene degradation, anaerobic, toluene => benzoyl-CoA	6	0	0	0	NA
MAG005	M00419	Cymene degradation, p-cymene => p-cumate	3	0	0	0	NA
MAG005	M00422	Acetyl-CoA pathway, CO2 => acetyl-CoA	2	0	0	0	NA
MAG005	M00432	Leucine biosynthesis, 2-oxoisovalerate => 2-oxoisocaproate	3	3	1	4	K00052,K01649,K01703,K01704
MAG005	M00433	Lysine biosynthesis, 2-oxoglutarate => 2-oxoadipate	3	0	0	0	NA
MAG005	M00525	Lysine biosynthesis, acetyl-DAP pathway, aspartate => lysine	9	6	0.666667	6	K00133,K00215,K00928,K01586,K01714,K01778
MAG005	M00526	Lysine biosynthesis, DAP dehydrogenase pathway, aspartate => lysine	6	5	0.833333	5	K00133,K00215,K00928,K01586,K01714
MAG005	M00527	Lysine biosynthesis, DAP aminotransferase pathway, aspartate => lysine	7	6	0.857143	6	K00133,K00215,K00928,K01586,K01714,K01778
MAG005	M00528	Nitrification, ammonia => nitrite	2	0	0	0	NA
MAG005	M00529	Denitrification, nitrate => nitrogen	4	1	0.25	1	K00374
MAG005	M00530	Dissimilatory nitrate reduction, nitrate => ammonia	2	2	1	3	K00362,K00363,K00374
MAG005	M00531	Assimilatory nitrate reduction, nitrate => ammonia	2	1	0.5	1	K00372
MAG005	M00532	Photorespiration	1	1	1	4	K00281,K00382,K00605,K02437
MAG005	M00533	Homoprotocatechuate degradation, homoprotocatechuate => 2-oxohept-3-enedioate	4	0	0	0	NA
MAG005	M00534	Naphthalene degradation, naphthalene => salicylate	6	0	0	0	NA
MAG005	M00535	Isoleucine biosynthesis, pyruvate => 2-oxobutanoate	3	2	0.666667	3	K00052,K01703,K01704
MAG005	M00537	Xylene degradation, xylene => methylbenzoate	3	0	0	0	NA
MAG005	M00538	Toluene degradation, toluene => benzoate	3	0	0	0	NA
MAG005	M00539	Cumate degradation, p-cumate => 2-oxopent-4-enoate + 2-methylpropanoate	5	0	0	0	NA
MAG005	M00540	Benzoate degradation, cyclohexanecarboxylic acid =>pimeloyl-CoA	5	0	0	0	NA
MAG005	M00541	Benzoyl-CoA degradation, benzoyl-CoA => 3-hydroxypimeloyl-CoA	4	0	0	0	NA
MAG005	M00542	EHEC/EPEC pathogenicity signature, T3SS and effectors	8	0	0	0	NA
MAG005	M00543	Biphenyl degradation, biphenyl => 2-oxopent-4-enoate + benzoate	4	0	0	0	NA
MAG005	M00544	Carbazole degradation, carbazole => 2-oxopent-4-enoate + anthranilate	3	0	0	0	NA
MAG005	M00545	Trans-cinnamate degradation, trans-cinnamate => acetyl-CoA	6	1	0.166667	1	K00529
MAG005	M00546	Purine degradation, xanthine => urea	5	4	0.8	6	K01477,K07127,K13481,K13482,K13485,K16842
MAG005	M00547	Benzene/toluene degradation, benzene => catechol / toluene => 3-methylcatechol	2	0	0	0	NA
MAG005	M00548	Benzene degradation, benzene => catechol	1	1	1	5	K16242,K16244,K16245,K16246,K16249
MAG005	M00549	Nucleotide sugar biosynthesis, glucose => UDP-glucose	3	3	1	3	K00845,K00963,K01835
MAG005	M00550	Ascorbate degradation, ascorbate => D-xylulose-5P	5	0	0	0	NA
MAG005	M00551	Benzoate degradation, benzoate => catechol / methylbenzoate => methylcatechol	2	0	0	0	NA
MAG005	M00552	D-galactonate degradation, De Ley-Doudoroff pathway, D-galactonate => glycerate-3P	5	4	0.8	4	K00883,K00927,K01631,K01684
MAG005	M00554	Nucleotide sugar biosynthesis, galactose => UDP-galactose	2	2	1	2	K00849,K00965
MAG005	M00555	Betaine biosynthesis, choline => betaine	1	1	1	1	K00108
MAG005	M00563	Methanogenesis, methylamine/dimethylamine/trimethylamine => methane	4	1	0.25	1	K14083
MAG005	M00564	Helicobacter pylori pathogenicity signature, cagA pathogenicity island	27	0	0	0	NA
MAG005	M00565	Trehalose biosynthesis, D-glucose 1P => trehalose	6	3	0.5	3	K00700,K00703,K00975
MAG005	M00567	Methanogenesis, CO2 => methane	8	0	0	0	NA
MAG005	M00568	Catechol ortho-cleavage, catechol => 3-oxoadipate	4	0	0	0	NA
MAG005	M00569	Catechol meta-cleavage, catechol => acetyl-CoA / 4-methylcatechol => propanoyl-CoA	5	4	0.8	7	K01617,K01821,K10216,K10217,K18364,K18365,K18366
MAG005	M00570	Isoleucine biosynthesis, threonine => 2-oxobutanoate => isoleucine	5	4	0.8	5	K00053,K00826,K01652,K01653,K01754
MAG005	M00572	Pimeloyl-ACP biosynthesis, BioC-BioH pathway, malonyl-ACP => pimeloyl-ACP	6	6	1	6	K00059,K00208,K02169,K02170,K02372,K09458
MAG005	M00573	Biotin biosynthesis, BioI pathway, long-chain-acyl-ACP => pimeloyl-ACP => biotin	5	4	0.8	4	K00652,K00833,K01012,K01935
MAG005	M00574	Pertussis pathogenicity signature, pertussis toxin	5	0	0	0	NA
MAG005	M00575	Pertussis pathogenicity signature, T1SS	5	1	0.2	1	K12340
MAG005	M00576	ETEC pathogenicity signature, heat-labile and heat-stable enterotoxins	2	0	0	0	NA
MAG005	M00577	Biotin biosynthesis, BioW pathway, pimelate => pimeloyl-CoA => biotin	5	4	0.8	4	K00652,K00833,K01012,K01935
MAG005	M00579	Phosphate acetyltransferase-acetate kinase pathway, acetyl-CoA => acetate	2	2	1	2	K00625,K00925
MAG005	M00580	Pentose phosphate pathway, archaea, fructose 6P => ribose 5P	2	1	0.5	1	K01807
MAG005	M00595	Thiosulfate oxidation by SOX complex, thiosulfate => sulfate	1	1	1	5	K17222,K17223,K17224,K17226,K17227
MAG005	M00596	Dissimilatory sulfate reduction, sulfate => H2S	3	0	0	0	NA
MAG005	M00597	Anoxygenic photosystem II	1	0	0	0	NA
MAG005	M00598	Anoxygenic photosystem I	1	0	0	0	NA
MAG005	M00608	2-Oxocarboxylic acid chain extension, 2-oxoglutarate => 2-oxoadipate => 2-oxopimelate => 2-oxosuberate	3	0	0	0	NA
MAG005	M00609	Cysteine biosynthesis, methionine => cysteine	6	2	0.333333	2	K00789,K01243
MAG005	M00615	Nitrate assimilation	1	0	0	0	NA
MAG005	M00620	Incomplete reductive citrate cycle, acetyl-CoA => oxoglutarate	7	1	0.142857	2	K01902,K01903
MAG005	M00622	Nicotinate degradation, nicotinate => fumarate	6	0	0	0	NA
MAG005	M00623	Phthalate degradation, phthalate => protocatechuate	3	0	0	0	NA
MAG005	M00624	Terephthalate degradation, terephthalate => 3,4-dihydroxybenzoate	2	0	0	0	NA
MAG005	M00625	Methicillin resistance	3	0	0	0	NA
MAG005	M00627	beta-Lactam resistance, Bla system	3	0	0	0	NA
MAG005	M00630	D-Galacturonate degradation (fungi), D-galacturonate => glycerol	4	0	0	0	NA
MAG005	M00631	D-Galacturonate degradation (bacteria), D-galacturonate => pyruvate + D-glyceraldehyde 3P	5	4	0.8	4	K00041,K00874,K01625,K01685
MAG005	M00632	Galactose degradation, Leloir pathway, galactose => alpha-D-glucose-1P	4	3	0.75	3	K00849,K00965,K01784
MAG005	M00633	Semi-phosphorylative Entner-Doudoroff pathway, gluconate/galactonate => glycerate-3P	4	0	0	0	NA
MAG005	M00636	Phthalate degradation, phthalate => protocatechuate	3	0	0	0	NA
MAG005	M00637	Anthranilate degradation, anthranilate => catechol	1	0	0	0	NA
MAG005	M00638	Salicylate degradation, salicylate => gentisate	1	0	0	0	NA
MAG005	M00639	Multidrug resistance, efflux pump MexCD-OprJ	2	0	0	0	NA
MAG005	M00641	Multidrug resistance, efflux pump MexEF-OprN	2	0	0	0	NA
MAG005	M00642	Multidrug resistance, efflux pump MexJK-OprM	2	0	0	0	NA
MAG005	M00643	Multidrug resistance, efflux pump MexXY-OprM	2	0	0	0	NA
MAG005	M00649	Multidrug resistance, efflux pump AdeABC	3	0	0	0	NA
MAG005	M00651	Vancomycin resistance, D-Ala-D-Lac type	2	1	0.5	1	K07260
MAG005	M00652	Vancomycin resistance, D-Ala-D-Ser type	5	0	0	0	NA
MAG005	M00660	Xanthomonas spp. pathogenicity signature, T3SS and effectors	8	0	0	0	NA
MAG005	M00661	Paspaline biosynthesis, geranylgeranyl-PP + indoleglycerol phosphate => paspaline	3	0	0	0	NA
MAG005	M00664	Nodulation	4	0	0	0	NA
MAG005	M00672	Penicillin biosynthesis, aminoadipate + cycteine + valine => penicillin	3	0	0	0	NA
MAG005	M00673	Cephamycin C biosynthesis, aminoadipate + cycteine + valine => cephamycin C	8	0	0	0	NA
MAG005	M00674	Clavaminate biosynthesis, arginine + glyceraldehyde-3P => clavaminate	4	0	0	0	NA
MAG005	M00675	Carbapenem-3-carboxylate biosynthesis, pyrroline-5-carboxylate + malonyl-CoA => carbapenem-3-carboxylate	3	0	0	0	NA
MAG005	M00696	Multidrug resistance, efflux pump AcrEF-TolC	2	1	0.5	1	K12340
MAG005	M00697	Multidrug resistance, efflux pump MdtEF-TolC	2	1	0.5	1	K12340
MAG005	M00698	Multidrug resistance, efflux pump BpeEF-OprC	2	0	0	0	NA
MAG005	M00700	Multidrug resistance, efflux pump AbcA	2	0	0	0	NA
MAG005	M00702	Multidrug resistance, efflux pump NorB	2	0	0	0	NA
MAG005	M00704	Tetracycline resistance, efflux pump Tet38	2	0	0	0	NA
MAG005	M00705	Multidrug resistance, efflux pump MepA	2	0	0	0	NA
MAG005	M00714	Multidrug resistance, efflux pump QacA	2	0	0	0	NA
MAG005	M00718	Multidrug resistance, efflux pump MexAB-OprM	2	0	0	0	NA
MAG005	M00725	Cationic antimicrobial peptide (CAMP) resistance, dltABCD operon	3	0	0	0	NA
MAG005	M00726	Cationic antimicrobial peptide (CAMP) resistance, lysyl-phosphatidylglycerol (L-PG) synthase MprF	3	0	0	0	NA
MAG005	M00730	Cationic antimicrobial peptide (CAMP) resistance, VraFG transporter	3	0	0	0	NA
MAG005	M00736	Nocardicin A biosynthesis, L-pHPG + arginine + serine => nocardicin A	4	0	0	0	NA
MAG005	M00740	Methylaspartate cycle	11	2	0.181818	2	K00031,K01647
MAG005	M00741	Propanoyl-CoA metabolism, propanoyl-CoA => succinyl-CoA	3	0	0	0	NA
MAG005	M00744	Cationic antimicrobial peptide (CAMP) resistance, protease PgtE	3	1	0.333333	1	K07637
MAG005	M00745	Imipenem resistance, repression of porin OprD	2	1	0.5	2	K07644,K07665
MAG005	M00746	Multidrug resistance, repression of porin OmpF	3	0	0	0	NA
MAG005	M00761	Undecaprenylphosphate alpha-L-Ara4N biosynthesis, UDP-GlcA => undecaprenyl phosphate alpha-L-Ara4N	4	0	0	0	NA
MAG005	M00763	Ornithine biosynthesis, mediated by LysW, glutamate => ornithine	5	0	0	0	NA
MAG005	M00769	Multidrug resistance, efflux pump MexPQ-OpmE	3	0	0	0	NA
MAG005	M00773	Tylosin biosynthesis, methylmalonyl-CoA + malonyl-CoA => tylactone => tylosin	8	0	0	0	NA
MAG005	M00774	Erythromycin biosynthesis, propanoyl-CoA + methylmalonyl-CoA => deoxyerythronolide B => erythromycin A/B	6	0	0	0	NA
MAG005	M00775	Oleandomycin biosynthesis, malonyl-CoA + methylmalonyl-CoA => 8,8a-deoxyoleandolide => oleandomycin	5	0	0	0	NA
MAG005	M00776	Pikromycin/methymycin biosynthesis, methylmalonyl-CoA + malonyl-CoA => narbonolide/10-deoxymethynolide => pikromycin/methymycin	4	0	0	0	NA
MAG005	M00777	Avermectin biosynthesis, 2-methylbutanoyl-CoA/isobutyryl-CoA => 6,8a-Seco-6,8a-deoxy-5-oxoavermectin 1a/1b aglycone => avermectin A1a/B1a/A1b/B1b	5	0	0	0	NA
MAG005	M00778	Type II polyketide backbone biosynthesis, acyl-CoA + malonyl-CoA => polyketide	3	0	0	0	NA
MAG005	M00779	Dihydrokalafungin biosynthesis, octaketide => dihydrokalafungin	4	0	0	0	NA
MAG005	M00780	Tetracycline/oxytetracycline biosynthesis, pretetramide => tetracycline/oxytetracycline	7	0	0	0	NA
MAG005	M00781	Nogalavinone/aklavinone biosynthesis, deoxynogalonate/deoxyaklanonate => nogalavinone/aklavinone	4	0	0	0	NA
MAG005	M00782	Mithramycin biosynthesis, 4-demethylpremithramycinone => mithramycin	8	0	0	0	NA
MAG005	M00783	Tetracenomycin C/8-demethyltetracenomycin C biosynthesis, tetracenomycin F2 => tetracenomycin C/8-demethyltetracenomycin C	6	0	0	0	NA
MAG005	M00784	Elloramycin biosynthesis, 8-demethyltetracenomycin C => elloramycin A	5	0	0	0	NA
MAG005	M00785	Cycloserine biosynthesis, arginine/serine => cycloserine	4	0	0	0	NA
MAG005	M00786	Fumitremorgin alkaloid biosynthesis, tryptophan + proline => fumitremorgin C/A	9	0	0	0	NA
MAG005	M00787	Bacilysin biosynthesis, prephenate => bacilysin	6	0	0	0	NA
MAG005	M00788	Terpentecin biosynthesis, GGAP => terpentecin	2	0	0	0	NA
MAG005	M00789	Rebeccamycin biosynthesis, tryptophan => rebeccamycin	6	0	0	0	NA
MAG005	M00790	Pyrrolnitrin biosynthesis, tryptophan => pyrrolnitrin	4	0	0	0	NA
MAG005	M00793	dTDP-L-rhamnose biosynthesis	4	2	0.5	2	K00067,K01710
MAG005	M00794	dTDP-6-deoxy-D-allose biosynthesis	2	0	0	0	NA
MAG005	M00795	dTDP-beta-L-noviose biosynthesis	3	0	0	0	NA
MAG005	M00796	dTDP-D-mycaminose biosynthesis	3	0	0	0	NA
MAG005	M00797	dTDP-D-desosamine biosynthesis	4	0	0	0	NA
MAG005	M00798	dTDP-L-mycarose biosynthesis	5	0	0	0	NA
MAG005	M00799	dTDP-L-oleandrose biosynthesis	5	0	0	0	NA
MAG005	M00800	dTDP-L-megosamine biosynthesis	5	0	0	0	NA
MAG005	M00801	dTDP-L-olivose biosynthesis	4	0	0	0	NA
MAG005	M00802	dTDP-D-forosamine biosynthesis	5	0	0	0	NA
MAG005	M00803	dTDP-D-angolosamine biosynthesis	4	0	0	0	NA
MAG005	M00804	Complete nitrification, comammox, ammonia => nitrite => nitrate	3	0	0	0	NA
MAG005	M00805	Staurosporine biosynthesis, tryptophan => staurosporine	7	0	0	0	NA
MAG005	M00808	Violacein biosynthesis, tryptophan => violacein	4	0	0	0	NA
MAG005	M00810	Nicotine degradation, pyridine pathway, nicotine => 2,6-dihydroxypyridine/succinate semialdehyde	5	0	0	0	NA
MAG005	M00811	Nicotine degradation, pyrrolidine pathway, nicotine => succinate semialdehyde	4	0	0	0	NA
MAG005	M00814	Acarbose biosynthesis, sedoheptulopyranose-7P => acarbose	8	0	0	0	NA
MAG005	M00815	Validamycin A biosynthesis, sedoheptulopyranose-7P => validamycin A	9	0	0	0	NA
MAG005	M00819	Pentalenolactone biosynthesis, farnesyl-PP => pentalenolactone	8	0	0	0	NA
MAG005	M00823	Chlortetracycline biosynthesis, pretetramide => chlortetracycline	8	0	0	0	NA
MAG005	M00824	9-membered enediyne core biosynthesis, malonyl-CoA => 3-hydroxyhexadeca-4,6,8,10,12,14-hexaenoyl-ACP => 9-membered enediyne core	2	1	0.5	1	K21162
MAG005	M00825	10-membered enediyne core biosynthesis, malonyl-CoA => 3-hydroxyhexadeca-4,6,8,10,12,14-hexaenoyl-ACP => 10-membered enediyne core	2	0	0	0	NA
MAG005	M00826	C-1027 benzoxazolinate moiety biosynthesis, chorismate => benzoxazolinyl-CoA	6	0	0	0	NA
MAG005	M00827	C-1027 beta-amino acid moiety biosynthesis, tyrosine => 3-chloro-4,5-dihydroxy-beta-phenylalanyl-PCP	5	0	0	0	NA
MAG005	M00828	Maduropeptin beta-hydroxy acid moiety biosynthesis, tyrosine => 3-(4-hydroxyphenyl)-3-oxopropanoyl-PCP	3	0	0	0	NA
MAG005	M00829	3,6-Dimethylsalicylyl-CoA biosynthesis, malonyl-CoA => 6-methylsalicylate => 3,6-dimethylsalicylyl-CoA	3	0	0	0	NA
MAG005	M00830	Neocarzinostatin naphthoate moiety biosynthesis, malonyl-CoA => 2-hydroxy-5-methyl-1-naphthoate => 2-hydroxy-7-methoxy-5-methyl-1-naphthoyl-CoA	4	0	0	0	NA
MAG005	M00831	Kedarcidin 2-hydroxynaphthoate moiety biosynthesis, malonyl-CoA => 3,6,8-trihydroxy-2-naphthoate => 3-hydroxy-7,8-dimethoxy-6-isopropoxy-2-naphthoyl-CoA	5	0	0	0	NA
MAG005	M00832	Kedarcidin 2-aza-3-chloro-beta-tyrosine moiety biosynthesis, azatyrosine => 2-aza-3-chloro-beta-tyrosyl-PCP	4	0	0	0	NA
MAG005	M00833	Calicheamicin biosynthesis, calicheamicinone => calicheamicin	5	0	0	0	NA
MAG005	M00834	Calicheamicin orsellinate moiety biosynthesis, malonyl-CoA => orsellinate-ACP => 5-iodo-2,3-dimethoxyorsellinate-ACP	5	0	0	0	NA
MAG005	M00835	Pyocyanine biosynthesis, chorismate => pyocyanine	7	0	0	0	NA
MAG005	M00836	Coenzyme F430 biosynthesis, sirohydrochlorin => coenzyme F430	4	0	0	0	NA
MAG005	M00837	Prodigiosin biosynthesis, L-proline => prodigiosin	1	0	0	0	NA
MAG005	M00838	Undecylprodigiosin biosynthesis, L-proline => undecylprodigiosin	1	0	0	0	NA
MAG005	M00840	Tetrahydrofolate biosynthesis, mediated by ribA and trpF, GTP => THF	7	3	0.428571	3	K00287,K01633,K14652
MAG005	M00841	Tetrahydrofolate biosynthesis, mediated by PTPS, GTP => THF	6	3	0.5	3	K00796,K00950,K11754
MAG005	M00842	Tetrahydrobiopterin biosynthesis, GTP => BH4	3	0	0	0	NA
MAG005	M00843	L-threo-Tetrahydrobiopterin biosynthesis, GTP => L-threo-BH4	3	0	0	0	NA
MAG005	M00844	Arginine biosynthesis, ornithine => arginine	3	3	1	3	K00611,K01755,K01940
MAG005	M00845	Arginine biosynthesis, glutamate => acetylcitrulline => arginine	7	5	0.714286	5	K00145,K00821,K01438,K01755,K01940
MAG005	M00846	Siroheme biosynthesis, glutamate => siroheme	7	7	1	7	K01698,K01719,K01749,K01845,K01885,K02492,K02496
MAG005	M00847	Heme biosynthesis, archaea, siroheme => heme	3	0	0	0	NA
MAG005	M00848	Aurachin biosynthesis, anthranilate => aurachin A	8	0	0	0	NA
MAG005	M00849	C5 isoprenoid biosynthesis, mevalonate pathway, archaea	6	1	0.166667	1	K00626
MAG005	M00850	Vibrio cholerae pathogenicity signature, cholera toxins	6	0	0	0	NA
MAG005	M00851	Carbapenem resistance	1	0	0	0	NA
MAG005	M00852	Vibrio cholerae pathogenicity signature, toxin coregulated pilus	14	0	0	0	NA
MAG005	M00853	ETEC pathogenicity signature, colonization factors	5	0	0	0	NA
MAG005	M00854	Glycogen biosynthesis, glucose-1P => glycogen/starch	2	2	1	4	K00700,K00703,K00963,K00975
MAG005	M00855	Glycogen degradation, glycogen => glucose-6P	3	3	1	4	K00688,K00705,K01835,K15778
MAG005	M00856	Salmonella enterica pathogenicity signature, typhoid toxin	4	0	0	0	NA
MAG005	M00857	Salmonella enterica pathogenicity signature, Vi antigen	7	0	0	0	NA
MAG005	M00859	Bacillus anthracis pathogenicity signature, anthrax toxin	3	0	0	0	NA
MAG005	M00860	Bacillus anthracis pathogenicity signature, polyglutamic acid capsule biosynthesis	7	0	0	0	NA
MAG005	M00861	beta-Oxidation, peroxisome, VLCFA	3	0	0	0	NA
MAG005	M00862	beta-Oxidation, peroxisome, tri/dihydroxycholestanoyl-CoA => choloyl/chenodeoxycholoyl-CoA	3	0	0	0	NA
MAG005	M00866	KDO2-lipid A biosynthesis, Raetz pathway, non-LpxL-LpxM type	9	8	0.888889	8	K00677,K00748,K00912,K02517,K02527,K02535,K02536,K03269
MAG005	M00867	KDO2-lipid A modification pathway	5	0	0	0	NA
MAG005	M00868	Heme biosynthesis, animals and fungi, glycine => heme	8	6	0.75	6	K00228,K01599,K01698,K01719,K01749,K01772
MAG005	M00872	O-glycan biosynthesis, mannose type (core M3)	5	0	0	0	NA
MAG005	M00873	Fatty acid biosynthesis in mitochondria, animals	6	1	0.166667	1	K09458
MAG005	M00874	Fatty acid biosynthesis in mitochondria, fungi	6	2	0.333333	2	K00059,K09458
MAG005	M00875	Staphyloferrin B biosynthesis, L-serine => staphyloferrin B	7	0	0	0	NA
MAG005	M00876	Staphyloferrin A biosynthesis, L-ornithine => staphyloferrin A	3	0	0	0	NA
MAG005	M00877	Kanosamine biosynthesis glucose 6-phosphate => kanosamine	3	0	0	0	NA
MAG006	M00001	Glycolysis (Embden-Meyerhof pathway), glucose => pyruvate	9	5	0.555556	6	K00134,K00873,K00927,K01803,K01810,K01834
MAG006	M00002	Glycolysis, core module involving three-carbon compounds	5	4	0.8	5	K00134,K00873,K00927,K01803,K01834
MAG006	M00003	Gluconeogenesis, oxaloacetate => fructose-6P	7	4	0.571429	4	K00134,K00927,K01803,K01834
MAG006	M00004	Pentose phosphate pathway (Pentose phosphate cycle)	7	4	0.571429	4	K00036,K00615,K00616,K01810
MAG006	M00005	PRPP biosynthesis, ribose 5P => PRPP	1	1	1	1	K00948
MAG006	M00006	Pentose phosphate pathway, oxidative phase, glucose 6P => ribulose 5P	2	1	0.5	1	K00036
MAG006	M00007	Pentose phosphate pathway, non-oxidative phase, fructose 6P => ribose 5P	4	2	0.5	2	K00615,K00616
MAG006	M00008	Entner-Doudoroff pathway, glucose-6P => glyceraldehyde-3P + pyruvate	4	2	0.5	2	K00036,K01690
MAG006	M00009	Citrate cycle (TCA cycle, Krebs cycle)	8	6	0.75	9	K00024,K00031,K00164,K00239,K00240,K00242,K00382,K01679,K01902
MAG006	M00010	Citrate cycle, first carbon oxidation, oxaloacetate => 2-oxoglutarate	3	1	0.333333	1	K00031
MAG006	M00011	Citrate cycle, second carbon oxidation, 2-oxoglutarate => oxaloacetate	5	5	1	8	K00024,K00164,K00239,K00240,K00242,K00382,K01679,K01902
MAG006	M00012	Glyoxylate cycle	5	1	0.2	1	K00024
MAG006	M00013	Malonate semialdehyde pathway, propanoyl-CoA => acetyl-CoA	5	0	0	0	NA
MAG006	M00014	Glucuronate pathway (uronate pathway)	8	0	0	0	NA
MAG006	M00015	Proline biosynthesis, glutamate => proline	2	2	1	2	K00286,K00931
MAG006	M00016	Lysine biosynthesis, succinyl-DAP pathway, aspartate => lysine	9	5	0.555556	5	K00133,K00215,K00928,K01586,K01714
MAG006	M00017	Methionine biosynthesis, apartate => homoserine => methionine	7	3	0.428571	3	K00003,K00133,K00928
MAG006	M00018	Threonine biosynthesis, aspartate => homoserine => threonine	5	5	1	5	K00003,K00133,K00928,K01733,K02204
MAG006	M00019	Valine/isoleucine biosynthesis, pyruvate => valine / 2-oxobutanoate => isoleucine	4	2	0.5	2	K00053,K01653
MAG006	M00020	Serine biosynthesis, glycerate-3P => serine	3	3	1	3	K00058,K00831,K01079
MAG006	M00021	Cysteine biosynthesis, serine => cysteine	2	2	1	2	K00640,K01738
MAG006	M00022	Shikimate pathway, phosphoenolpyruvate + erythrose-4P => chorismate	4	4	1	7	K00014,K00800,K00891,K01626,K01735,K01736,K03786
MAG006	M00023	Tryptophan biosynthesis, chorismate => tryptophan	3	3	1	5	K00766,K01609,K01695,K01696,K01817
MAG006	M00024	Phenylalanine biosynthesis, chorismate => phenylalanine	2	1	0.5	1	K04518
MAG006	M00025	Tyrosine biosynthesis, chorismate => tyrosine	2	0	0	0	NA
MAG006	M00026	Histidine biosynthesis, PRPP => histidine	6	4	0.666667	7	K00765,K00817,K01496,K01523,K02500,K02501,K18649
MAG006	M00027	GABA (gamma-Aminobutyrate) shunt	3	0	0	0	NA
MAG006	M00028	Ornithine biosynthesis, glutamate => ornithine	4	3	0.75	3	K00145,K00620,K00930
MAG006	M00029	Urea cycle	5	3	0.6	3	K00611,K01755,K01940
MAG006	M00030	Lysine biosynthesis, AAA pathway, 2-oxoglutarate => 2-aminoadipate => lysine	8	0	0	0	NA
MAG006	M00031	Lysine biosynthesis, mediated by LysW, 2-aminoadipate => lysine	5	0	0	0	NA
MAG006	M00032	Lysine degradation, lysine => saccharopine => acetoacetyl-CoA	6	2	0.333333	2	K00382,K01692
MAG006	M00033	Ectoine biosynthesis, aspartate => ectoine	5	2	0.4	2	K00133,K00928
MAG006	M00034	Methionine salvage pathway	8	2	0.25	2	K00772,K00789
MAG006	M00035	Methionine degradation	4	2	0.5	2	K00789,K01251
MAG006	M00036	Leucine degradation, leucine => acetoacetate + acetyl-CoA	6	3	0.5	6	K00166,K00167,K00249,K00382,K01640,K09699
MAG006	M00037	Melatonin biosynthesis, tryptophan => serotonin => melatonin	4	0	0	0	NA
MAG006	M00038	Tryptophan metabolism, tryptophan => kynurenine => 2-aminomuconate	7	1	0.142857	1	K01556
MAG006	M00039	Monolignol biosynthesis, phenylalanine/tyrosine => monolignol	10	0	0	0	NA
MAG006	M00040	Tyrosine biosynthesis, prephanate => pretyrosine => tyrosine	2	0	0	0	NA
MAG006	M00042	Catecholamine biosynthesis, tyrosine => dopamine => noradrenaline => adrenaline	4	0	0	0	NA
MAG006	M00043	Thyroid hormone biosynthesis, tyrosine => triiodothyronine/thyroxine	1	0	0	0	NA
MAG006	M00044	Tyrosine degradation, tyrosine => homogentisate	5	3	0.6	3	K00457,K01800,K16171
MAG006	M00045	Histidine degradation, histidine => N-formiminoglutamate => glutamate	4	1	0.25	1	K01458
MAG006	M00046	Pyrimidine degradation, uracil => beta-alanine, thymine => 3-aminoisobutanoate	3	0	0	0	NA
MAG006	M00047	Creatine pathway	3	0	0	0	NA
MAG006	M00048	Inosine monophosphate biosynthesis, PRPP + glutamine => IMP	8	6	0.75	8	K01588,K01589,K01756,K01923,K01933,K01945,K08289,K23264
MAG006	M00049	Adenine ribonucleotide biosynthesis, IMP => ADP,ATP	4	3	0.75	4	K00873,K00940,K01756,K01939
MAG006	M00050	Guanine ribonucleotide biosynthesis IMP => GDP,GTP	4	3	0.75	4	K00088,K00873,K00940,K01951
MAG006	M00051	Uridine monophosphate biosynthesis, glutamine (+ PRPP) => UMP	3	1	0.333333	2	K00609,K01956
MAG006	M00052	Pyrimidine ribonucleotide biosynthesis, UMP => UDP/UTP,CDP/CTP	3	3	1	3	K00940,K00945,K01937
MAG006	M00053	Pyrimidine deoxyribonuleotide biosynthesis, CDP/CTP => dCDP/dCTP,dTDP/dTTP	8	5	0.625	4	K00525,K00560,K00940,K01520
MAG006	M00055	N-glycan precursor biosynthesis	13	0	0	0	NA
MAG006	M00056	O-glycan biosynthesis, mucin type core	4	0	0	0	NA
MAG006	M00057	Glycosaminoglycan biosynthesis, linkage tetrasaccharide	4	0	0	0	NA
MAG006	M00058	Glycosaminoglycan biosynthesis, chondroitin sulfate backbone	2	0	0	0	NA
MAG006	M00059	Glycosaminoglycan biosynthesis, heparan sulfate backbone	5	0	0	0	NA
MAG006	M00060	KDO2-lipid A biosynthesis, Raetz pathway, LpxL-LpxM type	9	4	0.444444	4	K00677,K00748,K02535,K02536
MAG006	M00061	D-Glucuronate degradation, D-glucuronate => pyruvate + D-glyceraldehyde 3P	5	0	0	0	NA
MAG006	M00063	CMP-KDO biosynthesis	4	2	0.5	2	K00979,K06041
MAG006	M00064	ADP-L-glycero-D-manno-heptose biosynthesis	5	0	0	0	NA
MAG006	M00065	GPI-anchor biosynthesis, core oligosaccharide	8	0	0	0	NA
MAG006	M00066	Lactosylceramide biosynthesis	2	0	0	0	NA
MAG006	M00067	Sulfoglycolipids biosynthesis, ceramide/1-alkyl-2-acylglycerol => sulfatide/seminolipid	2	0	0	0	NA
MAG006	M00068	Glycosphingolipid biosynthesis, globo-series, LacCer => Gb4Cer	2	0	0	0	NA
MAG006	M00069	Glycosphingolipid biosynthesis, ganglio series, LacCer => GT3	2	0	0	0	NA
MAG006	M00070	Glycosphingolipid biosynthesis, lacto-series, LacCer => Lc4Cer	2	0	0	0	NA
MAG006	M00071	Glycosphingolipid biosynthesis, neolacto-series, LacCer => nLc4Cer	2	0	0	0	NA
MAG006	M00072	N-glycosylation by oligosaccharyltransferase	1	0	0	0	NA
MAG006	M00073	N-glycan precursor trimming	3	0	0	0	NA
MAG006	M00074	N-glycan biosynthesis, high-mannose type	6	0	0	0	NA
MAG006	M00075	N-glycan biosynthesis, complex type	3	0	0	0	NA
MAG006	M00076	Dermatan sulfate degradation	6	0	0	0	NA
MAG006	M00077	Chondroitin sulfate degradation	4	0	0	0	NA
MAG006	M00078	Heparan sulfate degradation	9	0	0	0	NA
MAG006	M00079	Keratan sulfate degradation	5	0	0	0	NA
MAG006	M00081	Pectin degradation	3	0	0	0	NA
MAG006	M00082	Fatty acid biosynthesis, initiation	2	2	1	3	K00645,K00648,K01962
MAG006	M00083	Fatty acid biosynthesis, elongation	1	1	1	4	K00059,K00208,K01716,K09458
MAG006	M00085	Fatty acid elongation in mitochondria	3	0	0	0	NA
MAG006	M00086	beta-Oxidation, acyl-CoA synthesis	1	0	0	0	NA
MAG006	M00087	beta-Oxidation	3	2	0.666667	2	K00249,K01692
MAG006	M00088	Ketone body biosynthesis, acetyl-CoA => acetoacetate/3-hydroxybutyrate/acetone	1	0	0	0	NA
MAG006	M00089	Triacylglycerol biosynthesis	4	2	0.5	3	K00635,K03621,K08591
MAG006	M00090	Phosphatidylcholine (PC) biosynthesis, choline => PC	3	0	0	0	NA
MAG006	M00091	Phosphatidylcholine (PC) biosynthesis, PE => PC	1	0	0	0	NA
MAG006	M00092	Phosphatidylethanolamine (PE) biosynthesis, ethanolamine => PE	3	0	0	0	NA
MAG006	M00093	Phosphatidylethanolamine (PE) biosynthesis, PA => PS => PE	3	1	0.333333	1	K00981
MAG006	M00094	Ceramide biosynthesis	4	0	0	0	NA
MAG006	M00095	C5 isoprenoid biosynthesis, mevalonate pathway	7	1	0.142857	1	K00626
MAG006	M00096	C5 isoprenoid biosynthesis, non-mevalonate pathway	8	2	0.25	2	K01662,K03527
MAG006	M00097	beta-Carotene biosynthesis, GGAP => beta-carotene	6	0	0	0	NA
MAG006	M00098	Acylglycerol degradation	2	0	0	0	NA
MAG006	M00099	Sphingosine biosynthesis	5	0	0	0	NA
MAG006	M00100	Sphingosine degradation	2	0	0	0	NA
MAG006	M00101	Cholesterol biosynthesis, squalene 2,3-epoxide => cholesterol	10	1	0.1	1	K00227
MAG006	M00102	Ergocalciferol biosynthesis	5	1	0.2	1	K00227
MAG006	M00103	Cholecalciferol biosynthesis	2	0	0	0	NA
MAG006	M00104	Bile acid biosynthesis, cholesterol => cholate/chenodeoxycholate	12	1	0.0833333	1	K01796
MAG006	M00106	Conjugated bile acid biosynthesis, cholate => taurocholate/glycocholate	2	0	0	0	NA
MAG006	M00107	Steroid hormone biosynthesis, cholesterol => prognenolone => progesterone	2	0	0	0	NA
MAG006	M00108	C21-Steroid hormone biosynthesis, progesterone => corticosterone/aldosterone	3	0	0	0	NA
MAG006	M00109	C21-Steroid hormone biosynthesis, progesterone => cortisol/cortisone	4	0	0	0	NA
MAG006	M00110	C19/C18-Steroid hormone biosynthesis, pregnenolone => androstenedione => estrone	3	0	0	0	NA
MAG006	M00112	Tocopherol/tocotorienol biosynthesis	4	0	0	0	NA
MAG006	M00113	Jasmonic acid biosynthesis	8	0	0	0	NA
MAG006	M00114	Ascorbate biosynthesis, plants, glucose-6P => ascorbate	7	3	0.428571	3	K00971,K01810,K18649
MAG006	M00115	NAD biosynthesis, aspartate => NAD	5	4	0.8	4	K00767,K00969,K01916,K03517
MAG006	M00116	Menaquinone biosynthesis, chorismate => menaquinol	6	0	0	0	NA
MAG006	M00117	Ubiquinone biosynthesis, prokaryotes, chorismate => ubiquinone	9	1	0.111111	1	K03179
MAG006	M00118	Glutathione biosynthesis, glutamate => glutathione	2	1	0.5	1	K01919
MAG006	M00119	Pantothenate biosynthesis, valine/L-aspartate => pantothenate	1	1	1	1	K01918
MAG006	M00120	Coenzyme A biosynthesis, pantothenate => CoA	3	2	0.666667	3	K00859,K00954,K13038
MAG006	M00121	Heme biosynthesis, plants and bacteria, glutamate => heme	10	5	0.5	6	K00228,K01599,K01698,K01719,K01772,K02495
MAG006	M00122	Cobalamin biosynthesis, cobinamide => cobalamin	1	0	0	0	NA
MAG006	M00123	Biotin biosynthesis, pimeloyl-ACP/CoA => biotin	3	0	0	0	NA
MAG006	M00124	Pyridoxal biosynthesis, erythrose-4P => pyridoxal-5P	6	2	0.333333	2	K00275,K00831
MAG006	M00125	Riboflavin biosynthesis, GTP => riboflavin/FMN/FAD	3	3	1	3	K00793,K00794,K11753
MAG006	M00126	Tetrahydrofolate biosynthesis, GTP => THF	5	3	0.6	4	K00287,K01077,K01113,K01495
MAG006	M00127	Thiamine biosynthesis, AIR => thiamine-P/thiamine-2P	2	1	0.5	1	K00946
MAG006	M00128	Ubiquinone biosynthesis, eukaryotes, 4-hydroxybenzoate => ubiquinone	6	0	0	0	NA
MAG006	M00129	Ascorbate biosynthesis, animals, glucose-1P => ascorbate	7	1	0.142857	1	K00963
MAG006	M00130	Inositol phosphate metabolism, PI=> PIP2 => Ins(1,4,5)P3 => Ins(1,3,4,5)P4	4	0	0	0	NA
MAG006	M00131	Inositol phosphate metabolism, Ins(1,3,4,5)P4 => Ins(1,3,4)P3 => myo-inositol	4	1	0.25	1	K18649
MAG006	M00132	Inositol phosphate metabolism, Ins(1,3,4)P3 => phytate	3	0	0	0	NA
MAG006	M00133	Polyamine biosynthesis, arginine => agmatine => putrescine => spermidine	1	0	0	0	NA
MAG006	M00134	Polyamine biosynthesis, arginine => ornithine => putrescine	2	1	0.5	1	K01581
MAG006	M00135	GABA biosynthesis, eukaryotes, putrescine => GABA	3	0	0	0	NA
MAG006	M00136	GABA biosynthesis, prokaryotes, putrescine => GABA	4	0	0	0	NA
MAG006	M00137	Flavanone biosynthesis, phenylalanine => naringenin	5	0	0	0	NA
MAG006	M00138	Flavonoid biosynthesis, naringenin => pelargonidin	3	0	0	0	NA
MAG006	M00140	C1-unit interconversion, prokaryotes	3	1	0.333333	1	K00600
MAG006	M00141	C1-unit interconversion, eukaryotes	2	1	0.5	1	K00600
MAG006	M00142	NADH:ubiquinone oxidoreductase, mitochondria	1	0	0	0	NA
MAG006	M00143	NADH dehydrogenase (ubiquinone) Fe-S protein/flavoprotein complex, mitochondria	1	1	1	1	K03939
MAG006	M00144	NADH:quinone oxidoreductase, prokaryotes	1	1	1	3	K00338,K00339,K00340
MAG006	M00145	NAD(P)H:quinone oxidoreductase, chloroplasts and cyanobacteria	1	0	0	0	NA
MAG006	M00146	NADH dehydrogenase (ubiquinone) 1 alpha subcomplex	1	1	1	2	K03953,K11352
MAG006	M00147	NADH dehydrogenase (ubiquinone) 1 beta subcomplex	1	0	0	0	NA
MAG006	M00148	Succinate dehydrogenase (ubiquinone)	1	0	0	0	NA
MAG006	M00149	Succinate dehydrogenase, prokaryotes	1	1	1	3	K00239,K00240,K00242
MAG006	M00150	Fumarate reductase, prokaryotes	1	0	0	0	NA
MAG006	M00151	Cytochrome bc1 complex respiratory unit	1	1	1	3	K00411,K00412,K00413
MAG006	M00152	Cytochrome bc1 complex	1	1	1	3	K00411,K00412,K00413
MAG006	M00153	Cytochrome bd ubiquinol oxidase	1	1	1	2	K00425,K00426
MAG006	M00154	Cytochrome c oxidase	1	1	1	3	K02257,K02258,K02259
MAG006	M00155	Cytochrome c oxidase, prokaryotes	1	1	1	2	K02275,K02276
MAG006	M00156	Cytochrome c oxidase, cbb3-type	1	0	0	0	NA
MAG006	M00157	F-type ATPase, prokaryotes and chloroplasts	1	1	1	7	K02108,K02109,K02110,K02111,K02112,K02113,K02115
MAG006	M00158	F-type ATPase, eukaryotes	1	0	0	0	NA
MAG006	M00159	V/A-type ATPase, prokaryotes	1	0	0	0	NA
MAG006	M00160	V-type ATPase, eukaryotes	1	0	0	0	NA
MAG006	M00161	Photosystem II	1	0	0	0	NA
MAG006	M00162	Cytochrome b6f complex	1	0	0	0	NA
MAG006	M00163	Photosystem I	1	0	0	0	NA
MAG006	M00165	Reductive pentose phosphate cycle (Calvin cycle)	11	4	0.363636	3	K00134,K00615,K00927
MAG006	M00166	Reductive pentose phosphate cycle, ribulose-5P => glyceraldehyde-3P	4	2	0.5	2	K00134,K00927
MAG006	M00167	Reductive pentose phosphate cycle, glyceraldehyde-3P => ribulose-5P	7	2	0.285714	1	K00615
MAG006	M00168	CAM (Crassulacean acid metabolism), dark	2	2	1	2	K00024,K01595
MAG006	M00169	CAM (Crassulacean acid metabolism), light	2	1	0.5	1	K01006
MAG006	M00170	C4-dicarboxylic acid cycle, phosphoenolpyruvate carboxykinase type	4	1	0.25	1	K01595
MAG006	M00171	C4-dicarboxylic acid cycle, NAD - malic enzyme type	7	2	0.285714	2	K01006,K01595
MAG006	M00172	C4-dicarboxylic acid cycle, NADP - malic enzyme type	4	2	0.5	2	K01006,K01595
MAG006	M00173	Reductive citrate cycle (Arnon-Buchanan cycle)	10	6	0.6	9	K00024,K00031,K00239,K00240,K00242,K01006,K01595,K01679,K01902
MAG006	M00174	Methane oxidation, methanotroph, methane => formaldehyde	2	0	0	0	NA
MAG006	M00175	Nitrogen fixation, nitrogen => ammonia	1	0	0	0	NA
MAG006	M00176	Assimilatory sulfate reduction, sulfate => H2S	3	3	1	4	K00381,K00390,K00955,K00957
MAG006	M00177	Ribosome, eukaryotes	1	0	0	0	NA
MAG006	M00178	Ribosome, bacteria	1	1	1	45	K02863,K02864,K02867,K02871,K02874,K02876,K02878,K02879,K02881,K02884,K02887,K02888,K02895,K02897,K02899,K02902,K02904,K02907,K02909,K02911,K02913,K02914,K02916,K02919,K02931,K02933,K02935,K02939,K02945,K02948,K02950,K02952,K02954,K02956,K02961,K02963,K02967,K02968,K02982,K02986,K02988,K02990,K02992,K02994,K02996
MAG006	M00179	Ribosome, archaea	1	1	1	25	K02863,K02864,K02867,K02871,K02874,K02876,K02881,K02895,K02904,K02907,K02931,K02933,K02948,K02950,K02952,K02954,K02956,K02961,K02967,K02982,K02986,K02988,K02992,K02994,K02996
MAG006	M00180	RNA polymerase II, eukaryotes	1	0	0	0	NA
MAG006	M00181	RNA polymerase III, eukaryotes	1	0	0	0	NA
MAG006	M00182	RNA polymerase I, eukaryotes	1	0	0	0	NA
MAG006	M00183	RNA polymerase, bacteria	1	1	1	2	K03040,K03043
MAG006	M00184	RNA polymerase, archaea	1	0	0	0	NA
MAG006	M00260	DNA polymerase III complex, bacteria	1	1	1	3	K02338,K02339,K02340
MAG006	M00261	DNA polymerase alpha / primase complex	1	0	0	0	NA
MAG006	M00262	DNA polymerase delta complex	1	0	0	0	NA
MAG006	M00263	DNA polymerase epsilon complex	1	0	0	0	NA
MAG006	M00264	DNA polymerase II complex, archaea	1	0	0	0	NA
MAG006	M00293	DNA polymerase zeta complex	1	0	0	0	NA
MAG006	M00294	DNA polymerase gamma complex	1	0	0	0	NA
MAG006	M00307	Pyruvate oxidation, pyruvate => acetyl-CoA	1	1	1	1	K00382
MAG006	M00308	Semi-phosphorylative Entner-Doudoroff pathway, gluconate => glycerate-3P	4	1	0.25	2	K00134,K00927
MAG006	M00309	Non-phosphorylative Entner-Doudoroff pathway, gluconate/galactonate => glycerate	3	0	0	0	NA
MAG006	M00338	Cysteine biosynthesis, homocysteine + serine => cysteine	2	0	0	0	NA
MAG006	M00344	Formaldehyde assimilation, xylulose monophosphate pathway	4	0	0	0	NA
MAG006	M00345	Formaldehyde assimilation, ribulose monophosphate pathway	3	0	0	0	NA
MAG006	M00346	Formaldehyde assimilation, serine pathway	9	4	0.444444	4	K00024,K00600,K01595,K08691
MAG006	M00356	Methanogenesis, methanol => methane	3	0	0	0	NA
MAG006	M00357	Methanogenesis, acetate => methane	5	1	0.2	1	K01895
MAG006	M00358	Coenzyme M biosynthesis	4	0	0	0	NA
MAG006	M00363	EHEC pathogenicity signature, Shiga toxin	2	0	0	0	NA
MAG006	M00364	C10-C20 isoprenoid biosynthesis, bacteria	2	1	0.5	1	K00795
MAG006	M00365	C10-C20 isoprenoid biosynthesis, archaea	2	0	0	0	NA
MAG006	M00366	C10-C20 isoprenoid biosynthesis, plants	4	0	0	0	NA
MAG006	M00367	C10-C20 isoprenoid biosynthesis, non-plant eukaryotes	3	0	0	0	NA
MAG006	M00368	Ethylene biosynthesis, methionine => ethylene	3	1	0.333333	1	K00789
MAG006	M00369	Cyanogenic glycoside biosynthesis, tyrosine => dhurrin	3	0	0	0	NA
MAG006	M00370	Glucosinolate biosynthesis, tryptophan => glucobrassicin	5	0	0	0	NA
MAG006	M00371	Castasterone biosynthesis, campesterol => castasterone	6	0	0	0	NA
MAG006	M00372	Abscisic acid biosynthesis, beta-carotene => abscisic acid	6	0	0	0	NA
MAG006	M00373	Ethylmalonyl pathway	3	1	0.333333	1	K05606
MAG006	M00374	Dicarboxylate-hydroxybutyrate cycle	13	5	0.384615	6	K00024,K00239,K00240,K00626,K01595,K01902
MAG006	M00375	Hydroxypropionate-hydroxybutylate cycle	14	2	0.142857	2	K00626,K05606
MAG006	M00376	3-Hydroxypropionate bi-cycle	4	2	0.5	2	K08691,K14449
MAG006	M00377	Reductive acetyl-CoA pathway (Wood-Ljungdahl pathway)	7	0	0	0	NA
MAG006	M00378	F420 biosynthesis	2	0	0	0	NA
MAG006	M00415	Fatty acid elongation in endoplasmic reticulum	4	0	0	0	NA
MAG006	M00416	Cytochrome aa3-600 menaquinol oxidase	1	0	0	0	NA
MAG006	M00417	Cytochrome o ubiquinol oxidase	1	0	0	0	NA
MAG006	M00418	Toluene degradation, anaerobic, toluene => benzoyl-CoA	6	0	0	0	NA
MAG006	M00419	Cymene degradation, p-cymene => p-cumate	3	0	0	0	NA
MAG006	M00422	Acetyl-CoA pathway, CO2 => acetyl-CoA	2	0	0	0	NA
MAG006	M00432	Leucine biosynthesis, 2-oxoisovalerate => 2-oxoisocaproate	3	2	0.666667	2	K01649,K01703
MAG006	M00433	Lysine biosynthesis, 2-oxoglutarate => 2-oxoadipate	3	0	0	0	NA
MAG006	M00525	Lysine biosynthesis, acetyl-DAP pathway, aspartate => lysine	9	5	0.555556	5	K00133,K00215,K00928,K01586,K01714
MAG006	M00526	Lysine biosynthesis, DAP dehydrogenase pathway, aspartate => lysine	6	5	0.833333	5	K00133,K00215,K00928,K01586,K01714
MAG006	M00527	Lysine biosynthesis, DAP aminotransferase pathway, aspartate => lysine	7	5	0.714286	5	K00133,K00215,K00928,K01586,K01714
MAG006	M00528	Nitrification, ammonia => nitrite	2	0	0	0	NA
MAG006	M00529	Denitrification, nitrate => nitrogen	4	0	0	0	NA
MAG006	M00530	Dissimilatory nitrate reduction, nitrate => ammonia	2	0	0	0	NA
MAG006	M00531	Assimilatory nitrate reduction, nitrate => ammonia	2	0	0	0	NA
MAG006	M00532	Photorespiration	1	1	1	3	K00382,K00605,K02437
MAG006	M00533	Homoprotocatechuate degradation, homoprotocatechuate => 2-oxohept-3-enedioate	4	0	0	0	NA
MAG006	M00534	Naphthalene degradation, naphthalene => salicylate	6	0	0	0	NA
MAG006	M00535	Isoleucine biosynthesis, pyruvate => 2-oxobutanoate	3	1	0.333333	1	K01703
MAG006	M00537	Xylene degradation, xylene => methylbenzoate	3	0	0	0	NA
MAG006	M00538	Toluene degradation, toluene => benzoate	3	0	0	0	NA
MAG006	M00539	Cumate degradation, p-cumate => 2-oxopent-4-enoate + 2-methylpropanoate	5	0	0	0	NA
MAG006	M00540	Benzoate degradation, cyclohexanecarboxylic acid =>pimeloyl-CoA	5	0	0	0	NA
MAG006	M00541	Benzoyl-CoA degradation, benzoyl-CoA => 3-hydroxypimeloyl-CoA	4	0	0	0	NA
MAG006	M00542	EHEC/EPEC pathogenicity signature, T3SS and effectors	8	0	0	0	NA
MAG006	M00543	Biphenyl degradation, biphenyl => 2-oxopent-4-enoate + benzoate	4	0	0	0	NA
MAG006	M00544	Carbazole degradation, carbazole => 2-oxopent-4-enoate + anthranilate	3	0	0	0	NA
MAG006	M00545	Trans-cinnamate degradation, trans-cinnamate => acetyl-CoA	6	0	0	0	NA
MAG006	M00546	Purine degradation, xanthine => urea	5	0	0	0	NA
MAG006	M00547	Benzene/toluene degradation, benzene => catechol / toluene => 3-methylcatechol	2	0	0	0	NA
MAG006	M00548	Benzene degradation, benzene => catechol	1	0	0	0	NA
MAG006	M00549	Nucleotide sugar biosynthesis, glucose => UDP-glucose	3	1	0.333333	1	K00963
MAG006	M00550	Ascorbate degradation, ascorbate => D-xylulose-5P	5	0	0	0	NA
MAG006	M00551	Benzoate degradation, benzoate => catechol / methylbenzoate => methylcatechol	2	0	0	0	NA
MAG006	M00552	D-galactonate degradation, De Ley-Doudoroff pathway, D-galactonate => glycerate-3P	5	2	0.4	2	K00134,K00927
MAG006	M00554	Nucleotide sugar biosynthesis, galactose => UDP-galactose	2	1	0.5	1	K00965
MAG006	M00555	Betaine biosynthesis, choline => betaine	1	1	1	1	K00108
MAG006	M00563	Methanogenesis, methylamine/dimethylamine/trimethylamine => methane	4	0	0	0	NA
MAG006	M00564	Helicobacter pylori pathogenicity signature, cagA pathogenicity island	27	0	0	0	NA
MAG006	M00565	Trehalose biosynthesis, D-glucose 1P => trehalose	6	0	0	0	NA
MAG006	M00567	Methanogenesis, CO2 => methane	8	0	0	0	NA
MAG006	M00568	Catechol ortho-cleavage, catechol => 3-oxoadipate	4	0	0	0	NA
MAG006	M00569	Catechol meta-cleavage, catechol => acetyl-CoA / 4-methylcatechol => propanoyl-CoA	5	0	0	0	NA
MAG006	M00570	Isoleucine biosynthesis, threonine => 2-oxobutanoate => isoleucine	5	3	0.6	3	K00053,K01653,K01754
MAG006	M00572	Pimeloyl-ACP biosynthesis, BioC-BioH pathway, malonyl-ACP => pimeloyl-ACP	6	3	0.5	3	K00059,K00208,K09458
MAG006	M00573	Biotin biosynthesis, BioI pathway, long-chain-acyl-ACP => pimeloyl-ACP => biotin	5	0	0	0	NA
MAG006	M00574	Pertussis pathogenicity signature, pertussis toxin	5	0	0	0	NA
MAG006	M00575	Pertussis pathogenicity signature, T1SS	5	0	0	0	NA
MAG006	M00576	ETEC pathogenicity signature, heat-labile and heat-stable enterotoxins	2	0	0	0	NA
MAG006	M00577	Biotin biosynthesis, BioW pathway, pimelate => pimeloyl-CoA => biotin	5	0	0	0	NA
MAG006	M00579	Phosphate acetyltransferase-acetate kinase pathway, acetyl-CoA => acetate	2	0	0	0	NA
MAG006	M00580	Pentose phosphate pathway, archaea, fructose 6P => ribose 5P	2	0	0	0	NA
MAG006	M00595	Thiosulfate oxidation by SOX complex, thiosulfate => sulfate	1	0	0	0	NA
MAG006	M00596	Dissimilatory sulfate reduction, sulfate => H2S	3	1	0.333333	1	K00957
MAG006	M00597	Anoxygenic photosystem II	1	0	0	0	NA
MAG006	M00598	Anoxygenic photosystem I	1	0	0	0	NA
MAG006	M00608	2-Oxocarboxylic acid chain extension, 2-oxoglutarate => 2-oxoadipate => 2-oxopimelate => 2-oxosuberate	3	0	0	0	NA
MAG006	M00609	Cysteine biosynthesis, methionine => cysteine	6	1	0.166667	1	K00789
MAG006	M00615	Nitrate assimilation	1	0	0	0	NA
MAG006	M00620	Incomplete reductive citrate cycle, acetyl-CoA => oxoglutarate	7	2	0.285714	2	K00024,K01902
MAG006	M00622	Nicotinate degradation, nicotinate => fumarate	6	0	0	0	NA
MAG006	M00623	Phthalate degradation, phthalate => protocatechuate	3	0	0	0	NA
MAG006	M00624	Terephthalate degradation, terephthalate => 3,4-dihydroxybenzoate	2	0	0	0	NA
MAG006	M00625	Methicillin resistance	3	0	0	0	NA
MAG006	M00627	beta-Lactam resistance, Bla system	3	2	0.666667	2	K02171,K02172
MAG006	M00630	D-Galacturonate degradation (fungi), D-galacturonate => glycerol	4	0	0	0	NA
MAG006	M00631	D-Galacturonate degradation (bacteria), D-galacturonate => pyruvate + D-glyceraldehyde 3P	5	0	0	0	NA
MAG006	M00632	Galactose degradation, Leloir pathway, galactose => alpha-D-glucose-1P	4	2	0.5	2	K00965,K01785
MAG006	M00633	Semi-phosphorylative Entner-Doudoroff pathway, gluconate/galactonate => glycerate-3P	4	0	0	0	NA
MAG006	M00636	Phthalate degradation, phthalate => protocatechuate	3	0	0	0	NA
MAG006	M00637	Anthranilate degradation, anthranilate => catechol	1	0	0	0	NA
MAG006	M00638	Salicylate degradation, salicylate => gentisate	1	0	0	0	NA
MAG006	M00639	Multidrug resistance, efflux pump MexCD-OprJ	2	0	0	0	NA
MAG006	M00641	Multidrug resistance, efflux pump MexEF-OprN	2	0	0	0	NA
MAG006	M00642	Multidrug resistance, efflux pump MexJK-OprM	2	0	0	0	NA
MAG006	M00643	Multidrug resistance, efflux pump MexXY-OprM	2	0	0	0	NA
MAG006	M00649	Multidrug resistance, efflux pump AdeABC	3	0	0	0	NA
MAG006	M00651	Vancomycin resistance, D-Ala-D-Lac type	2	0	0	0	NA
MAG006	M00652	Vancomycin resistance, D-Ala-D-Ser type	5	0	0	0	NA
MAG006	M00660	Xanthomonas spp. pathogenicity signature, T3SS and effectors	8	0	0	0	NA
MAG006	M00661	Paspaline biosynthesis, geranylgeranyl-PP + indoleglycerol phosphate => paspaline	3	0	0	0	NA
MAG006	M00664	Nodulation	4	0	0	0	NA
MAG006	M00672	Penicillin biosynthesis, aminoadipate + cycteine + valine => penicillin	3	0	0	0	NA
MAG006	M00673	Cephamycin C biosynthesis, aminoadipate + cycteine + valine => cephamycin C	8	0	0	0	NA
MAG006	M00674	Clavaminate biosynthesis, arginine + glyceraldehyde-3P => clavaminate	4	0	0	0	NA
MAG006	M00675	Carbapenem-3-carboxylate biosynthesis, pyrroline-5-carboxylate + malonyl-CoA => carbapenem-3-carboxylate	3	0	0	0	NA
MAG006	M00696	Multidrug resistance, efflux pump AcrEF-TolC	2	0	0	0	NA
MAG006	M00697	Multidrug resistance, efflux pump MdtEF-TolC	2	0	0	0	NA
MAG006	M00698	Multidrug resistance, efflux pump BpeEF-OprC	2	0	0	0	NA
MAG006	M00700	Multidrug resistance, efflux pump AbcA	2	0	0	0	NA
MAG006	M00702	Multidrug resistance, efflux pump NorB	2	0	0	0	NA
MAG006	M00704	Tetracycline resistance, efflux pump Tet38	2	0	0	0	NA
MAG006	M00705	Multidrug resistance, efflux pump MepA	2	0	0	0	NA
MAG006	M00714	Multidrug resistance, efflux pump QacA	2	0	0	0	NA
MAG006	M00718	Multidrug resistance, efflux pump MexAB-OprM	2	0	0	0	NA
MAG006	M00725	Cationic antimicrobial peptide (CAMP) resistance, dltABCD operon	3	0	0	0	NA
MAG006	M00726	Cationic antimicrobial peptide (CAMP) resistance, lysyl-phosphatidylglycerol (L-PG) synthase MprF	3	0	0	0	NA
MAG006	M00730	Cationic antimicrobial peptide (CAMP) resistance, VraFG transporter	3	0	0	0	NA
MAG006	M00736	Nocardicin A biosynthesis, L-pHPG + arginine + serine => nocardicin A	4	0	0	0	NA
MAG006	M00740	Methylaspartate cycle	11	3	0.272727	3	K00024,K00031,K14449
MAG006	M00741	Propanoyl-CoA metabolism, propanoyl-CoA => succinyl-CoA	3	1	0.333333	1	K05606
MAG006	M00744	Cationic antimicrobial peptide (CAMP) resistance, protease PgtE	3	0	0	0	NA
MAG006	M00745	Imipenem resistance, repression of porin OprD	2	0	0	0	NA
MAG006	M00746	Multidrug resistance, repression of porin OmpF	3	0	0	0	NA
MAG006	M00761	Undecaprenylphosphate alpha-L-Ara4N biosynthesis, UDP-GlcA => undecaprenyl phosphate alpha-L-Ara4N	4	0	0	0	NA
MAG006	M00763	Ornithine biosynthesis, mediated by LysW, glutamate => ornithine	5	0	0	0	NA
MAG006	M00769	Multidrug resistance, efflux pump MexPQ-OpmE	3	0	0	0	NA
MAG006	M00773	Tylosin biosynthesis, methylmalonyl-CoA + malonyl-CoA => tylactone => tylosin	8	0	0	0	NA
MAG006	M00774	Erythromycin biosynthesis, propanoyl-CoA + methylmalonyl-CoA => deoxyerythronolide B => erythromycin A/B	6	0	0	0	NA
MAG006	M00775	Oleandomycin biosynthesis, malonyl-CoA + methylmalonyl-CoA => 8,8a-deoxyoleandolide => oleandomycin	5	0	0	0	NA
MAG006	M00776	Pikromycin/methymycin biosynthesis, methylmalonyl-CoA + malonyl-CoA => narbonolide/10-deoxymethynolide => pikromycin/methymycin	4	0	0	0	NA
MAG006	M00777	Avermectin biosynthesis, 2-methylbutanoyl-CoA/isobutyryl-CoA => 6,8a-Seco-6,8a-deoxy-5-oxoavermectin 1a/1b aglycone => avermectin A1a/B1a/A1b/B1b	5	0	0	0	NA
MAG006	M00778	Type II polyketide backbone biosynthesis, acyl-CoA + malonyl-CoA => polyketide	3	1	0.333333	1	K05555
MAG006	M00779	Dihydrokalafungin biosynthesis, octaketide => dihydrokalafungin	4	0	0	0	NA
MAG006	M00780	Tetracycline/oxytetracycline biosynthesis, pretetramide => tetracycline/oxytetracycline	7	0	0	0	NA
MAG006	M00781	Nogalavinone/aklavinone biosynthesis, deoxynogalonate/deoxyaklanonate => nogalavinone/aklavinone	4	0	0	0	NA
MAG006	M00782	Mithramycin biosynthesis, 4-demethylpremithramycinone => mithramycin	8	0	0	0	NA
MAG006	M00783	Tetracenomycin C/8-demethyltetracenomycin C biosynthesis, tetracenomycin F2 => tetracenomycin C/8-demethyltetracenomycin C	6	0	0	0	NA
MAG006	M00784	Elloramycin biosynthesis, 8-demethyltetracenomycin C => elloramycin A	5	0	0	0	NA
MAG006	M00785	Cycloserine biosynthesis, arginine/serine => cycloserine	4	0	0	0	NA
MAG006	M00786	Fumitremorgin alkaloid biosynthesis, tryptophan + proline => fumitremorgin C/A	9	0	0	0	NA
MAG006	M00787	Bacilysin biosynthesis, prephenate => bacilysin	6	0	0	0	NA
MAG006	M00788	Terpentecin biosynthesis, GGAP => terpentecin	2	0	0	0	NA
MAG006	M00789	Rebeccamycin biosynthesis, tryptophan => rebeccamycin	6	0	0	0	NA
MAG006	M00790	Pyrrolnitrin biosynthesis, tryptophan => pyrrolnitrin	4	0	0	0	NA
MAG006	M00793	dTDP-L-rhamnose biosynthesis	4	1	0.25	1	K01710
MAG006	M00794	dTDP-6-deoxy-D-allose biosynthesis	2	0	0	0	NA
MAG006	M00795	dTDP-beta-L-noviose biosynthesis	3	0	0	0	NA
MAG006	M00796	dTDP-D-mycaminose biosynthesis	3	0	0	0	NA
MAG006	M00797	dTDP-D-desosamine biosynthesis	4	0	0	0	NA
MAG006	M00798	dTDP-L-mycarose biosynthesis	5	0	0	0	NA
MAG006	M00799	dTDP-L-oleandrose biosynthesis	5	0	0	0	NA
MAG006	M00800	dTDP-L-megosamine biosynthesis	5	0	0	0	NA
MAG006	M00801	dTDP-L-olivose biosynthesis	4	0	0	0	NA
MAG006	M00802	dTDP-D-forosamine biosynthesis	5	0	0	0	NA
MAG006	M00803	dTDP-D-angolosamine biosynthesis	4	0	0	0	NA
MAG006	M00804	Complete nitrification, comammox, ammonia => nitrite => nitrate	3	0	0	0	NA
MAG006	M00805	Staurosporine biosynthesis, tryptophan => staurosporine	7	0	0	0	NA
MAG006	M00808	Violacein biosynthesis, tryptophan => violacein	4	0	0	0	NA
MAG006	M00810	Nicotine degradation, pyridine pathway, nicotine => 2,6-dihydroxypyridine/succinate semialdehyde	5	0	0	0	NA
MAG006	M00811	Nicotine degradation, pyrrolidine pathway, nicotine => succinate semialdehyde	4	0	0	0	NA
MAG006	M00814	Acarbose biosynthesis, sedoheptulopyranose-7P => acarbose	8	0	0	0	NA
MAG006	M00815	Validamycin A biosynthesis, sedoheptulopyranose-7P => validamycin A	9	0	0	0	NA
MAG006	M00819	Pentalenolactone biosynthesis, farnesyl-PP => pentalenolactone	8	0	0	0	NA
MAG006	M00823	Chlortetracycline biosynthesis, pretetramide => chlortetracycline	8	0	0	0	NA
MAG006	M00824	9-membered enediyne core biosynthesis, malonyl-CoA => 3-hydroxyhexadeca-4,6,8,10,12,14-hexaenoyl-ACP => 9-membered enediyne core	2	0	0	0	NA
MAG006	M00825	10-membered enediyne core biosynthesis, malonyl-CoA => 3-hydroxyhexadeca-4,6,8,10,12,14-hexaenoyl-ACP => 10-membered enediyne core	2	0	0	0	NA
MAG006	M00826	C-1027 benzoxazolinate moiety biosynthesis, chorismate => benzoxazolinyl-CoA	6	0	0	0	NA
MAG006	M00827	C-1027 beta-amino acid moiety biosynthesis, tyrosine => 3-chloro-4,5-dihydroxy-beta-phenylalanyl-PCP	5	0	0	0	NA
MAG006	M00828	Maduropeptin beta-hydroxy acid moiety biosynthesis, tyrosine => 3-(4-hydroxyphenyl)-3-oxopropanoyl-PCP	3	0	0	0	NA
MAG006	M00829	3,6-Dimethylsalicylyl-CoA biosynthesis, malonyl-CoA => 6-methylsalicylate => 3,6-dimethylsalicylyl-CoA	3	0	0	0	NA
MAG006	M00830	Neocarzinostatin naphthoate moiety biosynthesis, malonyl-CoA => 2-hydroxy-5-methyl-1-naphthoate => 2-hydroxy-7-methoxy-5-methyl-1-naphthoyl-CoA	4	0	0	0	NA
MAG006	M00831	Kedarcidin 2-hydroxynaphthoate moiety biosynthesis, malonyl-CoA => 3,6,8-trihydroxy-2-naphthoate => 3-hydroxy-7,8-dimethoxy-6-isopropoxy-2-naphthoyl-CoA	5	0	0	0	NA
MAG006	M00832	Kedarcidin 2-aza-3-chloro-beta-tyrosine moiety biosynthesis, azatyrosine => 2-aza-3-chloro-beta-tyrosyl-PCP	4	0	0	0	NA
MAG006	M00833	Calicheamicin biosynthesis, calicheamicinone => calicheamicin	5	0	0	0	NA
MAG006	M00834	Calicheamicin orsellinate moiety biosynthesis, malonyl-CoA => orsellinate-ACP => 5-iodo-2,3-dimethoxyorsellinate-ACP	5	0	0	0	NA
MAG006	M00835	Pyocyanine biosynthesis, chorismate => pyocyanine	7	0	0	0	NA
MAG006	M00836	Coenzyme F430 biosynthesis, sirohydrochlorin => coenzyme F430	4	0	0	0	NA
MAG006	M00837	Prodigiosin biosynthesis, L-proline => prodigiosin	1	0	0	0	NA
MAG006	M00838	Undecylprodigiosin biosynthesis, L-proline => undecylprodigiosin	1	0	0	0	NA
MAG006	M00840	Tetrahydrofolate biosynthesis, mediated by ribA and trpF, GTP => THF	7	1	0.142857	1	K00287
MAG006	M00841	Tetrahydrofolate biosynthesis, mediated by PTPS, GTP => THF	6	1	0.166667	1	K01495
MAG006	M00842	Tetrahydrobiopterin biosynthesis, GTP => BH4	3	1	0.333333	1	K01495
MAG006	M00843	L-threo-Tetrahydrobiopterin biosynthesis, GTP => L-threo-BH4	3	1	0.333333	1	K01495
MAG006	M00844	Arginine biosynthesis, ornithine => arginine	3	3	1	3	K00611,K01755,K01940
MAG006	M00845	Arginine biosynthesis, glutamate => acetylcitrulline => arginine	7	3	0.428571	3	K00145,K01755,K01940
MAG006	M00846	Siroheme biosynthesis, glutamate => siroheme	7	2	0.285714	2	K01698,K01719
MAG006	M00847	Heme biosynthesis, archaea, siroheme => heme	3	0	0	0	NA
MAG006	M00848	Aurachin biosynthesis, anthranilate => aurachin A	8	1	0.125	1	K02078
MAG006	M00849	C5 isoprenoid biosynthesis, mevalonate pathway, archaea	6	1	0.166667	1	K00626
MAG006	M00850	Vibrio cholerae pathogenicity signature, cholera toxins	6	0	0	0	NA
MAG006	M00851	Carbapenem resistance	1	0	0	0	NA
MAG006	M00852	Vibrio cholerae pathogenicity signature, toxin coregulated pilus	14	0	0	0	NA
MAG006	M00853	ETEC pathogenicity signature, colonization factors	5	0	0	0	NA
MAG006	M00854	Glycogen biosynthesis, glucose-1P => glycogen/starch	2	1	0.5	1	K00963
MAG006	M00855	Glycogen degradation, glycogen => glucose-6P	3	0	0	0	NA
MAG006	M00856	Salmonella enterica pathogenicity signature, typhoid toxin	4	0	0	0	NA
MAG006	M00857	Salmonella enterica pathogenicity signature, Vi antigen	7	0	0	0	NA
MAG006	M00859	Bacillus anthracis pathogenicity signature, anthrax toxin	3	0	0	0	NA
MAG006	M00860	Bacillus anthracis pathogenicity signature, polyglutamic acid capsule biosynthesis	7	0	0	0	NA
MAG006	M00861	beta-Oxidation, peroxisome, VLCFA	3	0	0	0	NA
MAG006	M00862	beta-Oxidation, peroxisome, tri/dihydroxycholestanoyl-CoA => choloyl/chenodeoxycholoyl-CoA	3	0	0	0	NA
MAG006	M00866	KDO2-lipid A biosynthesis, Raetz pathway, non-LpxL-LpxM type	9	4	0.444444	4	K00677,K00748,K02535,K02536
MAG006	M00867	KDO2-lipid A modification pathway	5	0	0	0	NA
MAG006	M00868	Heme biosynthesis, animals and fungi, glycine => heme	8	6	0.75	6	K00228,K00643,K01599,K01698,K01719,K01772
MAG006	M00872	O-glycan biosynthesis, mannose type (core M3)	5	0	0	0	NA
MAG006	M00873	Fatty acid biosynthesis in mitochondria, animals	6	2	0.333333	2	K00645,K09458
MAG006	M00874	Fatty acid biosynthesis in mitochondria, fungi	6	3	0.5	3	K00059,K00645,K09458
MAG006	M00875	Staphyloferrin B biosynthesis, L-serine => staphyloferrin B	7	0	0	0	NA
MAG006	M00876	Staphyloferrin A biosynthesis, L-ornithine => staphyloferrin A	3	0	0	0	NA
MAG006	M00877	Kanosamine biosynthesis glucose 6-phosphate => kanosamine	3	0	0	0	NA
MAG007	M00001	Glycolysis (Embden-Meyerhof pathway), glucose => pyruvate	9	9	1	10	K00134,K00850,K00873,K00886,K00927,K01624,K01689,K01803,K01810,K15633
MAG007	M00002	Glycolysis, core module involving three-carbon compounds	5	5	1	6	K00134,K00873,K00927,K01689,K01803,K15633
MAG007	M00003	Gluconeogenesis, oxaloacetate => fructose-6P	7	7	1	8	K00134,K00927,K01610,K01624,K01689,K01803,K03841,K15633
MAG007	M00004	Pentose phosphate pathway (Pentose phosphate cycle)	7	7	1	8	K00033,K00036,K00615,K00616,K01057,K01783,K01808,K01810
MAG007	M00005	PRPP biosynthesis, ribose 5P => PRPP	1	1	1	1	K00948
MAG007	M00006	Pentose phosphate pathway, oxidative phase, glucose 6P => ribulose 5P	2	2	1	3	K00033,K00036,K01057
MAG007	M00007	Pentose phosphate pathway, non-oxidative phase, fructose 6P => ribose 5P	4	4	1	4	K00615,K00616,K01783,K01808
MAG007	M00008	Entner-Doudoroff pathway, glucose-6P => glyceraldehyde-3P + pyruvate	4	2	0.5	2	K00036,K01057
MAG007	M00009	Citrate cycle (TCA cycle, Krebs cycle)	8	7	0.875	11	K00024,K00031,K00116,K00239,K00240,K00241,K00382,K00658,K01647,K01679,K01902
MAG007	M00010	Citrate cycle, first carbon oxidation, oxaloacetate => 2-oxoglutarate	3	2	0.666667	2	K00031,K01647
MAG007	M00011	Citrate cycle, second carbon oxidation, 2-oxoglutarate => oxaloacetate	5	5	1	9	K00024,K00116,K00239,K00240,K00241,K00382,K00658,K01679,K01902
MAG007	M00012	Glyoxylate cycle	5	2	0.4	2	K00024,K01647
MAG007	M00013	Malonate semialdehyde pathway, propanoyl-CoA => acetyl-CoA	5	0	0	0	NA
MAG007	M00014	Glucuronate pathway (uronate pathway)	8	0	0	0	NA
MAG007	M00015	Proline biosynthesis, glutamate => proline	2	1	0.5	1	K00286
MAG007	M00016	Lysine biosynthesis, succinyl-DAP pathway, aspartate => lysine	9	7	0.777778	7	K00133,K00215,K00674,K01586,K01714,K01778,K12524
MAG007	M00017	Methionine biosynthesis, apartate => homoserine => methionine	7	4	0.571429	3	K00133,K00548,K12524
MAG007	M00018	Threonine biosynthesis, aspartate => homoserine => threonine	5	4	0.8	3	K00133,K01733,K12524
MAG007	M00019	Valine/isoleucine biosynthesis, pyruvate => valine / 2-oxobutanoate => isoleucine	4	4	1	5	K00053,K00826,K01652,K01653,K01687
MAG007	M00020	Serine biosynthesis, glycerate-3P => serine	3	1	0.333333	1	K00831
MAG007	M00021	Cysteine biosynthesis, serine => cysteine	2	0	0	0	NA
MAG007	M00022	Shikimate pathway, phosphoenolpyruvate + erythrose-4P => chorismate	4	3	0.75	6	K00014,K00800,K00891,K01735,K01736,K03786
MAG007	M00023	Tryptophan biosynthesis, chorismate => tryptophan	3	2	0.666667	5	K00766,K01657,K01658,K01695,K01696
MAG007	M00024	Phenylalanine biosynthesis, chorismate => phenylalanine	2	1	0.5	2	K04516,K04518
MAG007	M00025	Tyrosine biosynthesis, chorismate => tyrosine	2	1	0.5	2	K04516,K04517
MAG007	M00026	Histidine biosynthesis, PRPP => histidine	6	6	1	8	K00013,K00765,K00817,K01089,K01814,K02500,K02501,K11755
MAG007	M00027	GABA (gamma-Aminobutyrate) shunt	3	0	0	0	NA
MAG007	M00028	Ornithine biosynthesis, glutamate => ornithine	4	1	0.25	2	K00145,K00930
MAG007	M00029	Urea cycle	5	2	0.4	2	K01755,K01940
MAG007	M00030	Lysine biosynthesis, AAA pathway, 2-oxoglutarate => 2-aminoadipate => lysine	8	1	0.125	1	K00290
MAG007	M00031	Lysine biosynthesis, mediated by LysW, 2-aminoadipate => lysine	5	0	0	0	NA
MAG007	M00032	Lysine degradation, lysine => saccharopine => acetoacetyl-CoA	6	3	0.5	4	K00252,K00290,K00382,K00658
MAG007	M00033	Ectoine biosynthesis, aspartate => ectoine	5	1	0.2	1	K00133
MAG007	M00034	Methionine salvage pathway	8	1	0.125	1	K00789
MAG007	M00035	Methionine degradation	4	3	0.75	3	K00789,K01251,K01697
MAG007	M00036	Leucine degradation, leucine => acetoacetate + acetyl-CoA	6	4	0.666667	5	K00382,K00826,K01640,K01969,K11381
MAG007	M00037	Melatonin biosynthesis, tryptophan => serotonin => melatonin	4	0	0	0	NA
MAG007	M00038	Tryptophan metabolism, tryptophan => kynurenine => 2-aminomuconate	7	5	0.714286	5	K00452,K00453,K00486,K01556,K10217
MAG007	M00039	Monolignol biosynthesis, phenylalanine/tyrosine => monolignol	10	1	0.1	1	K00588
MAG007	M00040	Tyrosine biosynthesis, prephanate => pretyrosine => tyrosine	2	0	0	0	NA
MAG007	M00042	Catecholamine biosynthesis, tyrosine => dopamine => noradrenaline => adrenaline	4	0	0	0	NA
MAG007	M00043	Thyroid hormone biosynthesis, tyrosine => triiodothyronine/thyroxine	1	0	0	0	NA
MAG007	M00044	Tyrosine degradation, tyrosine => homogentisate	5	3	0.6	3	K00451,K00457,K01555
MAG007	M00045	Histidine degradation, histidine => N-formiminoglutamate => glutamate	4	3	0.75	3	K01468,K01479,K01712
MAG007	M00046	Pyrimidine degradation, uracil => beta-alanine, thymine => 3-aminoisobutanoate	3	0	0	0	NA
MAG007	M00047	Creatine pathway	3	0	0	0	NA
MAG007	M00048	Inosine monophosphate biosynthesis, PRPP + glutamine => IMP	8	8	1	10	K00602,K00764,K01588,K01589,K01756,K01923,K01933,K01945,K01952,K08289
MAG007	M00049	Adenine ribonucleotide biosynthesis, IMP => ADP,ATP	4	4	1	5	K00873,K00939,K00940,K01756,K01939
MAG007	M00050	Guanine ribonucleotide biosynthesis IMP => GDP,GTP	4	4	1	5	K00088,K00873,K00940,K00942,K01951
MAG007	M00051	Uridine monophosphate biosynthesis, glutamine (+ PRPP) => UMP	3	3	1	5	K00254,K00609,K01465,K01591,K01956
MAG007	M00052	Pyrimidine ribonucleotide biosynthesis, UMP => UDP/UTP,CDP/CTP	3	3	1	3	K00940,K00945,K01937
MAG007	M00053	Pyrimidine deoxyribonuleotide biosynthesis, CDP/CTP => dCDP/dCTP,dTDP/dTTP	8	5	0.625	5	K00525,K00526,K00560,K00940,K01520
MAG007	M00055	N-glycan precursor biosynthesis	13	0	0	0	NA
MAG007	M00056	O-glycan biosynthesis, mucin type core	4	0	0	0	NA
MAG007	M00057	Glycosaminoglycan biosynthesis, linkage tetrasaccharide	4	0	0	0	NA
MAG007	M00058	Glycosaminoglycan biosynthesis, chondroitin sulfate backbone	2	0	0	0	NA
MAG007	M00059	Glycosaminoglycan biosynthesis, heparan sulfate backbone	5	0	0	0	NA
MAG007	M00060	KDO2-lipid A biosynthesis, Raetz pathway, LpxL-LpxM type	9	7	0.777778	7	K00677,K00748,K00912,K02517,K02527,K02536,K03269
MAG007	M00061	D-Glucuronate degradation, D-glucuronate => pyruvate + D-glyceraldehyde 3P	5	0	0	0	NA
MAG007	M00063	CMP-KDO biosynthesis	4	4	1	4	K00979,K01627,K03270,K06041
MAG007	M00064	ADP-L-glycero-D-manno-heptose biosynthesis	5	0	0	0	NA
MAG007	M00065	GPI-anchor biosynthesis, core oligosaccharide	8	0	0	0	NA
MAG007	M00066	Lactosylceramide biosynthesis	2	0	0	0	NA
MAG007	M00067	Sulfoglycolipids biosynthesis, ceramide/1-alkyl-2-acylglycerol => sulfatide/seminolipid	2	0	0	0	NA
MAG007	M00068	Glycosphingolipid biosynthesis, globo-series, LacCer => Gb4Cer	2	0	0	0	NA
MAG007	M00069	Glycosphingolipid biosynthesis, ganglio series, LacCer => GT3	2	0	0	0	NA
MAG007	M00070	Glycosphingolipid biosynthesis, lacto-series, LacCer => Lc4Cer	2	0	0	0	NA
MAG007	M00071	Glycosphingolipid biosynthesis, neolacto-series, LacCer => nLc4Cer	2	0	0	0	NA
MAG007	M00072	N-glycosylation by oligosaccharyltransferase	1	0	0	0	NA
MAG007	M00073	N-glycan precursor trimming	3	0	0	0	NA
MAG007	M00074	N-glycan biosynthesis, high-mannose type	6	0	0	0	NA
MAG007	M00075	N-glycan biosynthesis, complex type	3	0	0	0	NA
MAG007	M00076	Dermatan sulfate degradation	6	0	0	0	NA
MAG007	M00077	Chondroitin sulfate degradation	4	0	0	0	NA
MAG007	M00078	Heparan sulfate degradation	9	0	0	0	NA
MAG007	M00079	Keratan sulfate degradation	5	1	0.2	1	K12373
MAG007	M00081	Pectin degradation	3	0	0	0	NA
MAG007	M00082	Fatty acid biosynthesis, initiation	2	2	1	6	K00645,K00648,K01961,K01962,K01963,K02160
MAG007	M00083	Fatty acid biosynthesis, elongation	1	1	1	5	K02371,K02372,K09458,K10780,K16363
MAG007	M00085	Fatty acid elongation in mitochondria	3	0	0	0	NA
MAG007	M00086	beta-Oxidation, acyl-CoA synthesis	1	1	1	1	K01897
MAG007	M00087	beta-Oxidation	3	2	0.666667	2	K00632,K07516
MAG007	M00088	Ketone body biosynthesis, acetyl-CoA => acetoacetate/3-hydroxybutyrate/acetone	1	0	0	0	NA
MAG007	M00089	Triacylglycerol biosynthesis	4	1	0.25	1	K00655
MAG007	M00090	Phosphatidylcholine (PC) biosynthesis, choline => PC	3	0	0	0	NA
MAG007	M00091	Phosphatidylcholine (PC) biosynthesis, PE => PC	1	0	0	0	NA
MAG007	M00092	Phosphatidylethanolamine (PE) biosynthesis, ethanolamine => PE	3	0	0	0	NA
MAG007	M00093	Phosphatidylethanolamine (PE) biosynthesis, PA => PS => PE	3	3	1	3	K00981,K01613,K17103
MAG007	M00094	Ceramide biosynthesis	4	0	0	0	NA
MAG007	M00095	C5 isoprenoid biosynthesis, mevalonate pathway	7	2	0.285714	2	K00626,K01597
MAG007	M00096	C5 isoprenoid biosynthesis, non-mevalonate pathway	8	1	0.125	1	K01662
MAG007	M00097	beta-Carotene biosynthesis, GGAP => beta-carotene	6	2	0.333333	2	K02291,K06443
MAG007	M00098	Acylglycerol degradation	2	0	0	0	NA
MAG007	M00099	Sphingosine biosynthesis	5	0	0	0	NA
MAG007	M00100	Sphingosine degradation	2	0	0	0	NA
MAG007	M00101	Cholesterol biosynthesis, squalene 2,3-epoxide => cholesterol	10	0	0	0	NA
MAG007	M00102	Ergocalciferol biosynthesis	5	0	0	0	NA
MAG007	M00103	Cholecalciferol biosynthesis	2	0	0	0	NA
MAG007	M00104	Bile acid biosynthesis, cholesterol => cholate/chenodeoxycholate	12	0	0	0	NA
MAG007	M00106	Conjugated bile acid biosynthesis, cholate => taurocholate/glycocholate	2	0	0	0	NA
MAG007	M00107	Steroid hormone biosynthesis, cholesterol => prognenolone => progesterone	2	0	0	0	NA
MAG007	M00108	C21-Steroid hormone biosynthesis, progesterone => corticosterone/aldosterone	3	0	0	0	NA
MAG007	M00109	C21-Steroid hormone biosynthesis, progesterone => cortisol/cortisone	4	0	0	0	NA
MAG007	M00110	C19/C18-Steroid hormone biosynthesis, pregnenolone => androstenedione => estrone	3	0	0	0	NA
MAG007	M00112	Tocopherol/tocotorienol biosynthesis	4	0	0	0	NA
MAG007	M00113	Jasmonic acid biosynthesis	8	1	0.125	1	K00632
MAG007	M00114	Ascorbate biosynthesis, plants, glucose-6P => ascorbate	7	2	0.285714	3	K00971,K01809,K01810
MAG007	M00115	NAD biosynthesis, aspartate => NAD	5	2	0.4	2	K00767,K00969
MAG007	M00116	Menaquinone biosynthesis, chorismate => menaquinol	6	5	0.833333	5	K01661,K02548,K02551,K03183,K19222
MAG007	M00117	Ubiquinone biosynthesis, prokaryotes, chorismate => ubiquinone	9	1	0.111111	1	K03183
MAG007	M00118	Glutathione biosynthesis, glutamate => glutathione	2	1	0.5	1	K01920
MAG007	M00119	Pantothenate biosynthesis, valine/L-aspartate => pantothenate	1	1	1	1	K01918
MAG007	M00120	Coenzyme A biosynthesis, pantothenate => CoA	3	3	1	4	K00859,K00954,K03525,K13038
MAG007	M00121	Heme biosynthesis, plants and bacteria, glutamate => heme	10	9	0.9	10	K00228,K01599,K01698,K01719,K01749,K01772,K01845,K01885,K02492,K02495
MAG007	M00122	Cobalamin biosynthesis, cobinamide => cobalamin	1	0	0	0	NA
MAG007	M00123	Biotin biosynthesis, pimeloyl-ACP/CoA => biotin	3	2	0.666667	3	K00833,K01012,K01935
MAG007	M00124	Pyridoxal biosynthesis, erythrose-4P => pyridoxal-5P	6	3	0.5	3	K00275,K00831,K03474
MAG007	M00125	Riboflavin biosynthesis, GTP => riboflavin/FMN/FAD	3	3	1	3	K00793,K00794,K11753
MAG007	M00126	Tetrahydrofolate biosynthesis, GTP => THF	5	5	1	8	K00287,K00796,K00950,K01077,K01495,K01633,K11754,K22391
MAG007	M00127	Thiamine biosynthesis, AIR => thiamine-P/thiamine-2P	2	1	0.5	1	K00946
MAG007	M00128	Ubiquinone biosynthesis, eukaryotes, 4-hydroxybenzoate => ubiquinone	6	0	0	0	NA
MAG007	M00129	Ascorbate biosynthesis, animals, glucose-1P => ascorbate	7	0	0	0	NA
MAG007	M00130	Inositol phosphate metabolism, PI=> PIP2 => Ins(1,4,5)P3 => Ins(1,3,4,5)P4	4	0	0	0	NA
MAG007	M00131	Inositol phosphate metabolism, Ins(1,3,4,5)P4 => Ins(1,3,4)P3 => myo-inositol	4	0	0	0	NA
MAG007	M00132	Inositol phosphate metabolism, Ins(1,3,4)P3 => phytate	3	0	0	0	NA
MAG007	M00133	Polyamine biosynthesis, arginine => agmatine => putrescine => spermidine	1	0	0	0	NA
MAG007	M00134	Polyamine biosynthesis, arginine => ornithine => putrescine	2	0	0	0	NA
MAG007	M00135	GABA biosynthesis, eukaryotes, putrescine => GABA	3	1	0.333333	1	K00657
MAG007	M00136	GABA biosynthesis, prokaryotes, putrescine => GABA	4	1	0.25	1	K09471
MAG007	M00137	Flavanone biosynthesis, phenylalanine => naringenin	5	0	0	0	NA
MAG007	M00138	Flavonoid biosynthesis, naringenin => pelargonidin	3	0	0	0	NA
MAG007	M00140	C1-unit interconversion, prokaryotes	3	2	0.666667	2	K00600,K01491
MAG007	M00141	C1-unit interconversion, eukaryotes	2	1	0.5	1	K00600
MAG007	M00142	NADH:ubiquinone oxidoreductase, mitochondria	1	0	0	0	NA
MAG007	M00143	NADH dehydrogenase (ubiquinone) Fe-S protein/flavoprotein complex, mitochondria	1	0	0	0	NA
MAG007	M00144	NADH:quinone oxidoreductase, prokaryotes	1	0	0	0	NA
MAG007	M00145	NAD(P)H:quinone oxidoreductase, chloroplasts and cyanobacteria	1	0	0	0	NA
MAG007	M00146	NADH dehydrogenase (ubiquinone) 1 alpha subcomplex	1	0	0	0	NA
MAG007	M00147	NADH dehydrogenase (ubiquinone) 1 beta subcomplex	1	0	0	0	NA
MAG007	M00148	Succinate dehydrogenase (ubiquinone)	1	0	0	0	NA
MAG007	M00149	Succinate dehydrogenase, prokaryotes	1	1	1	3	K00239,K00240,K00241
MAG007	M00150	Fumarate reductase, prokaryotes	1	0	0	0	NA
MAG007	M00151	Cytochrome bc1 complex respiratory unit	1	0	0	0	NA
MAG007	M00152	Cytochrome bc1 complex	1	0	0	0	NA
MAG007	M00153	Cytochrome bd ubiquinol oxidase	1	0	0	0	NA
MAG007	M00154	Cytochrome c oxidase	1	1	1	2	K02257,K02259
MAG007	M00155	Cytochrome c oxidase, prokaryotes	1	1	1	3	K02275,K02276,K02277
MAG007	M00156	Cytochrome c oxidase, cbb3-type	1	1	1	3	K00406,K00407,K15862
MAG007	M00157	F-type ATPase, prokaryotes and chloroplasts	1	1	1	7	K02108,K02109,K02110,K02111,K02112,K02113,K02115
MAG007	M00158	F-type ATPase, eukaryotes	1	0	0	0	NA
MAG007	M00159	V/A-type ATPase, prokaryotes	1	0	0	0	NA
MAG007	M00160	V-type ATPase, eukaryotes	1	0	0	0	NA
MAG007	M00161	Photosystem II	1	0	0	0	NA
MAG007	M00162	Cytochrome b6f complex	1	0	0	0	NA
MAG007	M00163	Photosystem I	1	0	0	0	NA
MAG007	M00165	Reductive pentose phosphate cycle (Calvin cycle)	11	8	0.727273	6	K00134,K00615,K00927,K01624,K01808,K03841
MAG007	M00166	Reductive pentose phosphate cycle, ribulose-5P => glyceraldehyde-3P	4	2	0.5	2	K00134,K00927
MAG007	M00167	Reductive pentose phosphate cycle, glyceraldehyde-3P => ribulose-5P	7	6	0.857143	4	K00615,K01624,K01808,K03841
MAG007	M00168	CAM (Crassulacean acid metabolism), dark	2	2	1	2	K00024,K01595
MAG007	M00169	CAM (Crassulacean acid metabolism), light	2	0	0	0	NA
MAG007	M00170	C4-dicarboxylic acid cycle, phosphoenolpyruvate carboxykinase type	4	2	0.5	2	K01595,K01610
MAG007	M00171	C4-dicarboxylic acid cycle, NAD - malic enzyme type	7	1	0.142857	1	K01595
MAG007	M00172	C4-dicarboxylic acid cycle, NADP - malic enzyme type	4	1	0.25	1	K01595
MAG007	M00173	Reductive citrate cycle (Arnon-Buchanan cycle)	10	6	0.6	8	K00024,K00031,K00239,K00240,K00241,K01595,K01679,K01902
MAG007	M00174	Methane oxidation, methanotroph, methane => formaldehyde	2	0	0	0	NA
MAG007	M00175	Nitrogen fixation, nitrogen => ammonia	1	0	0	0	NA
MAG007	M00176	Assimilatory sulfate reduction, sulfate => H2S	3	0	0	0	NA
MAG007	M00177	Ribosome, eukaryotes	1	0	0	0	NA
MAG007	M00178	Ribosome, bacteria	1	1	1	49	K02863,K02864,K02867,K02871,K02874,K02876,K02878,K02879,K02881,K02884,K02886,K02887,K02888,K02890,K02892,K02895,K02897,K02899,K02902,K02904,K02906,K02907,K02909,K02911,K02913,K02914,K02916,K02926,K02931,K02933,K02935,K02939,K02945,K02946,K02948,K02950,K02952,K02954,K02959,K02961,K02965,K02967,K02970,K02982,K02986,K02988,K02992,K02994,K02996
MAG007	M00179	Ribosome, archaea	1	1	1	30	K02863,K02864,K02867,K02871,K02874,K02876,K02881,K02886,K02890,K02892,K02895,K02904,K02906,K02907,K02931,K02933,K02946,K02948,K02950,K02952,K02954,K02961,K02965,K02967,K02982,K02986,K02988,K02992,K02994,K02996
MAG007	M00180	RNA polymerase II, eukaryotes	1	0	0	0	NA
MAG007	M00181	RNA polymerase III, eukaryotes	1	0	0	0	NA
MAG007	M00182	RNA polymerase I, eukaryotes	1	0	0	0	NA
MAG007	M00183	RNA polymerase, bacteria	1	1	1	3	K03040,K03043,K03046
MAG007	M00184	RNA polymerase, archaea	1	0	0	0	NA
MAG007	M00260	DNA polymerase III complex, bacteria	1	1	1	6	K02337,K02338,K02340,K02341,K02342,K02343
MAG007	M00261	DNA polymerase alpha / primase complex	1	0	0	0	NA
MAG007	M00262	DNA polymerase delta complex	1	0	0	0	NA
MAG007	M00263	DNA polymerase epsilon complex	1	0	0	0	NA
MAG007	M00264	DNA polymerase II complex, archaea	1	0	0	0	NA
MAG007	M00293	DNA polymerase zeta complex	1	0	0	0	NA
MAG007	M00294	DNA polymerase gamma complex	1	0	0	0	NA
MAG007	M00307	Pyruvate oxidation, pyruvate => acetyl-CoA	1	1	1	4	K00161,K00162,K00382,K00627
MAG007	M00308	Semi-phosphorylative Entner-Doudoroff pathway, gluconate => glycerate-3P	4	1	0.25	2	K00134,K00927
MAG007	M00309	Non-phosphorylative Entner-Doudoroff pathway, gluconate/galactonate => glycerate	3	0	0	0	NA
MAG007	M00338	Cysteine biosynthesis, homocysteine + serine => cysteine	2	2	1	2	K01697,K01758
MAG007	M00344	Formaldehyde assimilation, xylulose monophosphate pathway	4	2	0.5	2	K01624,K03841
MAG007	M00345	Formaldehyde assimilation, ribulose monophosphate pathway	3	2	0.666667	2	K00850,K01624
MAG007	M00346	Formaldehyde assimilation, serine pathway	9	4	0.444444	4	K00024,K00600,K01595,K01689
MAG007	M00356	Methanogenesis, methanol => methane	3	1	0.333333	1	K08264
MAG007	M00357	Methanogenesis, acetate => methane	5	2	0.4	3	K00925,K08264,K13788
MAG007	M00358	Coenzyme M biosynthesis	4	0	0	0	NA
MAG007	M00363	EHEC pathogenicity signature, Shiga toxin	2	0	0	0	NA
MAG007	M00364	C10-C20 isoprenoid biosynthesis, bacteria	2	0	0	0	NA
MAG007	M00365	C10-C20 isoprenoid biosynthesis, archaea	2	0	0	0	NA
MAG007	M00366	C10-C20 isoprenoid biosynthesis, plants	4	0	0	0	NA
MAG007	M00367	C10-C20 isoprenoid biosynthesis, non-plant eukaryotes	3	0	0	0	NA
MAG007	M00368	Ethylene biosynthesis, methionine => ethylene	3	1	0.333333	1	K00789
MAG007	M00369	Cyanogenic glycoside biosynthesis, tyrosine => dhurrin	3	0	0	0	NA
MAG007	M00370	Glucosinolate biosynthesis, tryptophan => glucobrassicin	5	0	0	0	NA
MAG007	M00371	Castasterone biosynthesis, campesterol => castasterone	6	0	0	0	NA
MAG007	M00372	Abscisic acid biosynthesis, beta-carotene => abscisic acid	6	1	0.166667	1	K15746
MAG007	M00373	Ethylmalonyl pathway	3	2	0.666667	2	K01847,K05606
MAG007	M00374	Dicarboxylate-hydroxybutyrate cycle	13	5	0.384615	7	K00024,K00239,K00240,K00241,K00626,K01595,K01902
MAG007	M00375	Hydroxypropionate-hydroxybutylate cycle	14	2	0.142857	2	K00626,K05606
MAG007	M00376	3-Hydroxypropionate bi-cycle	4	0	0	0	NA
MAG007	M00377	Reductive acetyl-CoA pathway (Wood-Ljungdahl pathway)	7	2	0.285714	2	K00297,K01491
MAG007	M00378	F420 biosynthesis	2	0	0	0	NA
MAG007	M00415	Fatty acid elongation in endoplasmic reticulum	4	0	0	0	NA
MAG007	M00416	Cytochrome aa3-600 menaquinol oxidase	1	0	0	0	NA
MAG007	M00417	Cytochrome o ubiquinol oxidase	1	0	0	0	NA
MAG007	M00418	Toluene degradation, anaerobic, toluene => benzoyl-CoA	6	0	0	0	NA
MAG007	M00419	Cymene degradation, p-cymene => p-cumate	3	0	0	0	NA
MAG007	M00422	Acetyl-CoA pathway, CO2 => acetyl-CoA	2	0	0	0	NA
MAG007	M00432	Leucine biosynthesis, 2-oxoisovalerate => 2-oxoisocaproate	3	3	1	4	K00052,K01649,K01703,K01704
MAG007	M00433	Lysine biosynthesis, 2-oxoglutarate => 2-oxoadipate	3	0	0	0	NA
MAG007	M00525	Lysine biosynthesis, acetyl-DAP pathway, aspartate => lysine	9	5	0.555556	5	K00133,K00215,K01586,K01714,K01778
MAG007	M00526	Lysine biosynthesis, DAP dehydrogenase pathway, aspartate => lysine	6	5	0.833333	5	K00133,K00215,K01586,K01714,K12524
MAG007	M00527	Lysine biosynthesis, DAP aminotransferase pathway, aspartate => lysine	7	6	0.857143	6	K00133,K00215,K01586,K01714,K01778,K12524
MAG007	M00528	Nitrification, ammonia => nitrite	2	0	0	0	NA
MAG007	M00529	Denitrification, nitrate => nitrogen	4	0	0	0	NA
MAG007	M00530	Dissimilatory nitrate reduction, nitrate => ammonia	2	0	0	0	NA
MAG007	M00531	Assimilatory nitrate reduction, nitrate => ammonia	2	0	0	0	NA
MAG007	M00532	Photorespiration	1	1	1	4	K00281,K00382,K00605,K02437
MAG007	M00533	Homoprotocatechuate degradation, homoprotocatechuate => 2-oxohept-3-enedioate	4	0	0	0	NA
MAG007	M00534	Naphthalene degradation, naphthalene => salicylate	6	0	0	0	NA
MAG007	M00535	Isoleucine biosynthesis, pyruvate => 2-oxobutanoate	3	2	0.666667	3	K00052,K01703,K01704
MAG007	M00537	Xylene degradation, xylene => methylbenzoate	3	0	0	0	NA
MAG007	M00538	Toluene degradation, toluene => benzoate	3	0	0	0	NA
MAG007	M00539	Cumate degradation, p-cumate => 2-oxopent-4-enoate + 2-methylpropanoate	5	0	0	0	NA
MAG007	M00540	Benzoate degradation, cyclohexanecarboxylic acid =>pimeloyl-CoA	5	0	0	0	NA
MAG007	M00541	Benzoyl-CoA degradation, benzoyl-CoA => 3-hydroxypimeloyl-CoA	4	0	0	0	NA
MAG007	M00542	EHEC/EPEC pathogenicity signature, T3SS and effectors	8	0	0	0	NA
MAG007	M00543	Biphenyl degradation, biphenyl => 2-oxopent-4-enoate + benzoate	4	0	0	0	NA
MAG007	M00544	Carbazole degradation, carbazole => 2-oxopent-4-enoate + anthranilate	3	0	0	0	NA
MAG007	M00545	Trans-cinnamate degradation, trans-cinnamate => acetyl-CoA	6	0	0	0	NA
MAG007	M00546	Purine degradation, xanthine => urea	5	0	0	0	NA
MAG007	M00547	Benzene/toluene degradation, benzene => catechol / toluene => 3-methylcatechol	2	0	0	0	NA
MAG007	M00548	Benzene degradation, benzene => catechol	1	0	0	0	NA
MAG007	M00549	Nucleotide sugar biosynthesis, glucose => UDP-glucose	3	1	0.333333	1	K00886
MAG007	M00550	Ascorbate degradation, ascorbate => D-xylulose-5P	5	0	0	0	NA
MAG007	M00551	Benzoate degradation, benzoate => catechol / methylbenzoate => methylcatechol	2	0	0	0	NA
MAG007	M00552	D-galactonate degradation, De Ley-Doudoroff pathway, D-galactonate => glycerate-3P	5	2	0.4	2	K00134,K00927
MAG007	M00554	Nucleotide sugar biosynthesis, galactose => UDP-galactose	2	0	0	0	NA
MAG007	M00555	Betaine biosynthesis, choline => betaine	1	0	0	0	NA
MAG007	M00563	Methanogenesis, methylamine/dimethylamine/trimethylamine => methane	4	1	0.25	1	K08264
MAG007	M00564	Helicobacter pylori pathogenicity signature, cagA pathogenicity island	27	0	0	0	NA
MAG007	M00565	Trehalose biosynthesis, D-glucose 1P => trehalose	6	3	0.5	3	K00700,K00703,K00975
MAG007	M00567	Methanogenesis, CO2 => methane	8	1	0.125	1	K08264
MAG007	M00568	Catechol ortho-cleavage, catechol => 3-oxoadipate	4	0	0	0	NA
MAG007	M00569	Catechol meta-cleavage, catechol => acetyl-CoA / 4-methylcatechol => propanoyl-CoA	5	1	0.2	1	K10217
MAG007	M00570	Isoleucine biosynthesis, threonine => 2-oxobutanoate => isoleucine	5	5	1	6	K00053,K00826,K01652,K01653,K01687,K01754
MAG007	M00572	Pimeloyl-ACP biosynthesis, BioC-BioH pathway, malonyl-ACP => pimeloyl-ACP	6	2	0.333333	2	K02372,K09458
MAG007	M00573	Biotin biosynthesis, BioI pathway, long-chain-acyl-ACP => pimeloyl-ACP => biotin	5	3	0.6	3	K00833,K01012,K01935
MAG007	M00574	Pertussis pathogenicity signature, pertussis toxin	5	0	0	0	NA
MAG007	M00575	Pertussis pathogenicity signature, T1SS	5	1	0.2	1	K12340
MAG007	M00576	ETEC pathogenicity signature, heat-labile and heat-stable enterotoxins	2	0	0	0	NA
MAG007	M00577	Biotin biosynthesis, BioW pathway, pimelate => pimeloyl-CoA => biotin	5	3	0.6	3	K00833,K01012,K01935
MAG007	M00579	Phosphate acetyltransferase-acetate kinase pathway, acetyl-CoA => acetate	2	2	1	2	K00925,K13788
MAG007	M00580	Pentose phosphate pathway, archaea, fructose 6P => ribose 5P	2	0	0	0	NA
MAG007	M00595	Thiosulfate oxidation by SOX complex, thiosulfate => sulfate	1	0	0	0	NA
MAG007	M00596	Dissimilatory sulfate reduction, sulfate => H2S	3	0	0	0	NA
MAG007	M00597	Anoxygenic photosystem II	1	0	0	0	NA
MAG007	M00598	Anoxygenic photosystem I	1	0	0	0	NA
MAG007	M00608	2-Oxocarboxylic acid chain extension, 2-oxoglutarate => 2-oxoadipate => 2-oxopimelate => 2-oxosuberate	3	0	0	0	NA
MAG007	M00609	Cysteine biosynthesis, methionine => cysteine	6	1	0.166667	1	K00789
MAG007	M00615	Nitrate assimilation	1	0	0	0	NA
MAG007	M00620	Incomplete reductive citrate cycle, acetyl-CoA => oxoglutarate	7	2	0.285714	2	K00024,K01902
MAG007	M00622	Nicotinate degradation, nicotinate => fumarate	6	0	0	0	NA
MAG007	M00623	Phthalate degradation, phthalate => protocatechuate	3	0	0	0	NA
MAG007	M00624	Terephthalate degradation, terephthalate => 3,4-dihydroxybenzoate	2	0	0	0	NA
MAG007	M00625	Methicillin resistance	3	0	0	0	NA
MAG007	M00627	beta-Lactam resistance, Bla system	3	2	0.666667	2	K02171,K02172
MAG007	M00630	D-Galacturonate degradation (fungi), D-galacturonate => glycerol	4	0	0	0	NA
MAG007	M00631	D-Galacturonate degradation (bacteria), D-galacturonate => pyruvate + D-glyceraldehyde 3P	5	0	0	0	NA
MAG007	M00632	Galactose degradation, Leloir pathway, galactose => alpha-D-glucose-1P	4	2	0.5	2	K01784,K01785
MAG007	M00633	Semi-phosphorylative Entner-Doudoroff pathway, gluconate/galactonate => glycerate-3P	4	0	0	0	NA
MAG007	M00636	Phthalate degradation, phthalate => protocatechuate	3	0	0	0	NA
MAG007	M00637	Anthranilate degradation, anthranilate => catechol	1	0	0	0	NA
MAG007	M00638	Salicylate degradation, salicylate => gentisate	1	0	0	0	NA
MAG007	M00639	Multidrug resistance, efflux pump MexCD-OprJ	2	0	0	0	NA
MAG007	M00641	Multidrug resistance, efflux pump MexEF-OprN	2	0	0	0	NA
MAG007	M00642	Multidrug resistance, efflux pump MexJK-OprM	2	0	0	0	NA
MAG007	M00643	Multidrug resistance, efflux pump MexXY-OprM	2	0	0	0	NA
MAG007	M00649	Multidrug resistance, efflux pump AdeABC	3	0	0	0	NA
MAG007	M00651	Vancomycin resistance, D-Ala-D-Lac type	2	2	1	3	K07260,K08641,K18353
MAG007	M00652	Vancomycin resistance, D-Ala-D-Ser type	5	0	0	0	NA
MAG007	M00660	Xanthomonas spp. pathogenicity signature, T3SS and effectors	8	0	0	0	NA
MAG007	M00661	Paspaline biosynthesis, geranylgeranyl-PP + indoleglycerol phosphate => paspaline	3	0	0	0	NA
MAG007	M00664	Nodulation	4	0	0	0	NA
MAG007	M00672	Penicillin biosynthesis, aminoadipate + cycteine + valine => penicillin	3	0	0	0	NA
MAG007	M00673	Cephamycin C biosynthesis, aminoadipate + cycteine + valine => cephamycin C	8	0	0	0	NA
MAG007	M00674	Clavaminate biosynthesis, arginine + glyceraldehyde-3P => clavaminate	4	0	0	0	NA
MAG007	M00675	Carbapenem-3-carboxylate biosynthesis, pyrroline-5-carboxylate + malonyl-CoA => carbapenem-3-carboxylate	3	0	0	0	NA
MAG007	M00696	Multidrug resistance, efflux pump AcrEF-TolC	2	1	0.5	1	K12340
MAG007	M00697	Multidrug resistance, efflux pump MdtEF-TolC	2	1	0.5	1	K12340
MAG007	M00698	Multidrug resistance, efflux pump BpeEF-OprC	2	0	0	0	NA
MAG007	M00700	Multidrug resistance, efflux pump AbcA	2	0	0	0	NA
MAG007	M00702	Multidrug resistance, efflux pump NorB	2	0	0	0	NA
MAG007	M00704	Tetracycline resistance, efflux pump Tet38	2	0	0	0	NA
MAG007	M00705	Multidrug resistance, efflux pump MepA	2	0	0	0	NA
MAG007	M00714	Multidrug resistance, efflux pump QacA	2	0	0	0	NA
MAG007	M00718	Multidrug resistance, efflux pump MexAB-OprM	2	1	0.5	1	K03585
MAG007	M00725	Cationic antimicrobial peptide (CAMP) resistance, dltABCD operon	3	0	0	0	NA
MAG007	M00726	Cationic antimicrobial peptide (CAMP) resistance, lysyl-phosphatidylglycerol (L-PG) synthase MprF	3	0	0	0	NA
MAG007	M00730	Cationic antimicrobial peptide (CAMP) resistance, VraFG transporter	3	0	0	0	NA
MAG007	M00736	Nocardicin A biosynthesis, L-pHPG + arginine + serine => nocardicin A	4	0	0	0	NA
MAG007	M00740	Methylaspartate cycle	11	3	0.272727	3	K00024,K00031,K01647
MAG007	M00741	Propanoyl-CoA metabolism, propanoyl-CoA => succinyl-CoA	3	2	0.666667	2	K01847,K05606
MAG007	M00744	Cationic antimicrobial peptide (CAMP) resistance, protease PgtE	3	0	0	0	NA
MAG007	M00745	Imipenem resistance, repression of porin OprD	2	0	0	0	NA
MAG007	M00746	Multidrug resistance, repression of porin OmpF	3	0	0	0	NA
MAG007	M00761	Undecaprenylphosphate alpha-L-Ara4N biosynthesis, UDP-GlcA => undecaprenyl phosphate alpha-L-Ara4N	4	0	0	0	NA
MAG007	M00763	Ornithine biosynthesis, mediated by LysW, glutamate => ornithine	5	0	0	0	NA
MAG007	M00769	Multidrug resistance, efflux pump MexPQ-OpmE	3	0	0	0	NA
MAG007	M00773	Tylosin biosynthesis, methylmalonyl-CoA + malonyl-CoA => tylactone => tylosin	8	0	0	0	NA
MAG007	M00774	Erythromycin biosynthesis, propanoyl-CoA + methylmalonyl-CoA => deoxyerythronolide B => erythromycin A/B	6	0	0	0	NA
MAG007	M00775	Oleandomycin biosynthesis, malonyl-CoA + methylmalonyl-CoA => 8,8a-deoxyoleandolide => oleandomycin	5	0	0	0	NA
MAG007	M00776	Pikromycin/methymycin biosynthesis, methylmalonyl-CoA + malonyl-CoA => narbonolide/10-deoxymethynolide => pikromycin/methymycin	4	0	0	0	NA
MAG007	M00777	Avermectin biosynthesis, 2-methylbutanoyl-CoA/isobutyryl-CoA => 6,8a-Seco-6,8a-deoxy-5-oxoavermectin 1a/1b aglycone => avermectin A1a/B1a/A1b/B1b	5	0	0	0	NA
MAG007	M00778	Type II polyketide backbone biosynthesis, acyl-CoA + malonyl-CoA => polyketide	3	1	0.333333	1	K05555
MAG007	M00779	Dihydrokalafungin biosynthesis, octaketide => dihydrokalafungin	4	0	0	0	NA
MAG007	M00780	Tetracycline/oxytetracycline biosynthesis, pretetramide => tetracycline/oxytetracycline	7	0	0	0	NA
MAG007	M00781	Nogalavinone/aklavinone biosynthesis, deoxynogalonate/deoxyaklanonate => nogalavinone/aklavinone	4	0	0	0	NA
MAG007	M00782	Mithramycin biosynthesis, 4-demethylpremithramycinone => mithramycin	8	0	0	0	NA
MAG007	M00783	Tetracenomycin C/8-demethyltetracenomycin C biosynthesis, tetracenomycin F2 => tetracenomycin C/8-demethyltetracenomycin C	6	0	0	0	NA
MAG007	M00784	Elloramycin biosynthesis, 8-demethyltetracenomycin C => elloramycin A	5	0	0	0	NA
MAG007	M00785	Cycloserine biosynthesis, arginine/serine => cycloserine	4	0	0	0	NA
MAG007	M00786	Fumitremorgin alkaloid biosynthesis, tryptophan + proline => fumitremorgin C/A	9	0	0	0	NA
MAG007	M00787	Bacilysin biosynthesis, prephenate => bacilysin	6	0	0	0	NA
MAG007	M00788	Terpentecin biosynthesis, GGAP => terpentecin	2	0	0	0	NA
MAG007	M00789	Rebeccamycin biosynthesis, tryptophan => rebeccamycin	6	0	0	0	NA
MAG007	M00790	Pyrrolnitrin biosynthesis, tryptophan => pyrrolnitrin	4	0	0	0	NA
MAG007	M00793	dTDP-L-rhamnose biosynthesis	4	4	1	4	K00067,K00973,K01710,K01790
MAG007	M00794	dTDP-6-deoxy-D-allose biosynthesis	2	0	0	0	NA
MAG007	M00795	dTDP-beta-L-noviose biosynthesis	3	0	0	0	NA
MAG007	M00796	dTDP-D-mycaminose biosynthesis	3	0	0	0	NA
MAG007	M00797	dTDP-D-desosamine biosynthesis	4	0	0	0	NA
MAG007	M00798	dTDP-L-mycarose biosynthesis	5	0	0	0	NA
MAG007	M00799	dTDP-L-oleandrose biosynthesis	5	0	0	0	NA
MAG007	M00800	dTDP-L-megosamine biosynthesis	5	0	0	0	NA
MAG007	M00801	dTDP-L-olivose biosynthesis	4	0	0	0	NA
MAG007	M00802	dTDP-D-forosamine biosynthesis	5	0	0	0	NA
MAG007	M00803	dTDP-D-angolosamine biosynthesis	4	0	0	0	NA
MAG007	M00804	Complete nitrification, comammox, ammonia => nitrite => nitrate	3	0	0	0	NA
MAG007	M00805	Staurosporine biosynthesis, tryptophan => staurosporine	7	0	0	0	NA
MAG007	M00808	Violacein biosynthesis, tryptophan => violacein	4	0	0	0	NA
MAG007	M00810	Nicotine degradation, pyridine pathway, nicotine => 2,6-dihydroxypyridine/succinate semialdehyde	5	0	0	0	NA
MAG007	M00811	Nicotine degradation, pyrrolidine pathway, nicotine => succinate semialdehyde	4	0	0	0	NA
MAG007	M00814	Acarbose biosynthesis, sedoheptulopyranose-7P => acarbose	8	0	0	0	NA
MAG007	M00815	Validamycin A biosynthesis, sedoheptulopyranose-7P => validamycin A	9	0	0	0	NA
MAG007	M00819	Pentalenolactone biosynthesis, farnesyl-PP => pentalenolactone	8	0	0	0	NA
MAG007	M00823	Chlortetracycline biosynthesis, pretetramide => chlortetracycline	8	0	0	0	NA
MAG007	M00824	9-membered enediyne core biosynthesis, malonyl-CoA => 3-hydroxyhexadeca-4,6,8,10,12,14-hexaenoyl-ACP => 9-membered enediyne core	2	1	0.5	1	K21162
MAG007	M00825	10-membered enediyne core biosynthesis, malonyl-CoA => 3-hydroxyhexadeca-4,6,8,10,12,14-hexaenoyl-ACP => 10-membered enediyne core	2	0	0	0	NA
MAG007	M00826	C-1027 benzoxazolinate moiety biosynthesis, chorismate => benzoxazolinyl-CoA	6	0	0	0	NA
MAG007	M00827	C-1027 beta-amino acid moiety biosynthesis, tyrosine => 3-chloro-4,5-dihydroxy-beta-phenylalanyl-PCP	5	0	0	0	NA
MAG007	M00828	Maduropeptin beta-hydroxy acid moiety biosynthesis, tyrosine => 3-(4-hydroxyphenyl)-3-oxopropanoyl-PCP	3	0	0	0	NA
MAG007	M00829	3,6-Dimethylsalicylyl-CoA biosynthesis, malonyl-CoA => 6-methylsalicylate => 3,6-dimethylsalicylyl-CoA	3	0	0	0	NA
MAG007	M00830	Neocarzinostatin naphthoate moiety biosynthesis, malonyl-CoA => 2-hydroxy-5-methyl-1-naphthoate => 2-hydroxy-7-methoxy-5-methyl-1-naphthoyl-CoA	4	0	0	0	NA
MAG007	M00831	Kedarcidin 2-hydroxynaphthoate moiety biosynthesis, malonyl-CoA => 3,6,8-trihydroxy-2-naphthoate => 3-hydroxy-7,8-dimethoxy-6-isopropoxy-2-naphthoyl-CoA	5	0	0	0	NA
MAG007	M00832	Kedarcidin 2-aza-3-chloro-beta-tyrosine moiety biosynthesis, azatyrosine => 2-aza-3-chloro-beta-tyrosyl-PCP	4	0	0	0	NA
MAG007	M00833	Calicheamicin biosynthesis, calicheamicinone => calicheamicin	5	0	0	0	NA
MAG007	M00834	Calicheamicin orsellinate moiety biosynthesis, malonyl-CoA => orsellinate-ACP => 5-iodo-2,3-dimethoxyorsellinate-ACP	5	0	0	0	NA
MAG007	M00835	Pyocyanine biosynthesis, chorismate => pyocyanine	7	0	0	0	NA
MAG007	M00836	Coenzyme F430 biosynthesis, sirohydrochlorin => coenzyme F430	4	0	0	0	NA
MAG007	M00837	Prodigiosin biosynthesis, L-proline => prodigiosin	1	0	0	0	NA
MAG007	M00838	Undecylprodigiosin biosynthesis, L-proline => undecylprodigiosin	1	0	0	0	NA
MAG007	M00840	Tetrahydrofolate biosynthesis, mediated by ribA and trpF, GTP => THF	7	3	0.428571	3	K00287,K01633,K14652
MAG007	M00841	Tetrahydrofolate biosynthesis, mediated by PTPS, GTP => THF	6	4	0.666667	4	K00796,K00950,K01495,K11754
MAG007	M00842	Tetrahydrobiopterin biosynthesis, GTP => BH4	3	2	0.666667	2	K01495,K01737
MAG007	M00843	L-threo-Tetrahydrobiopterin biosynthesis, GTP => L-threo-BH4	3	2	0.666667	2	K01495,K01737
MAG007	M00844	Arginine biosynthesis, ornithine => arginine	3	2	0.666667	2	K01755,K01940
MAG007	M00845	Arginine biosynthesis, glutamate => acetylcitrulline => arginine	7	3	0.428571	3	K00145,K01755,K01940
MAG007	M00846	Siroheme biosynthesis, glutamate => siroheme	7	6	0.857143	6	K01698,K01719,K01749,K01845,K01885,K02492
MAG007	M00847	Heme biosynthesis, archaea, siroheme => heme	3	0	0	0	NA
MAG007	M00848	Aurachin biosynthesis, anthranilate => aurachin A	8	1	0.125	1	K02078
MAG007	M00849	C5 isoprenoid biosynthesis, mevalonate pathway, archaea	6	2	0.333333	2	K00054,K00626
MAG007	M00850	Vibrio cholerae pathogenicity signature, cholera toxins	6	0	0	0	NA
MAG007	M00851	Carbapenem resistance	1	0	0	0	NA
MAG007	M00852	Vibrio cholerae pathogenicity signature, toxin coregulated pilus	14	0	0	0	NA
MAG007	M00853	ETEC pathogenicity signature, colonization factors	5	0	0	0	NA
MAG007	M00854	Glycogen biosynthesis, glucose-1P => glycogen/starch	2	2	1	3	K00700,K00703,K00975
MAG007	M00855	Glycogen degradation, glycogen => glucose-6P	3	0	0	0	NA
MAG007	M00856	Salmonella enterica pathogenicity signature, typhoid toxin	4	0	0	0	NA
MAG007	M00857	Salmonella enterica pathogenicity signature, Vi antigen	7	0	0	0	NA
MAG007	M00859	Bacillus anthracis pathogenicity signature, anthrax toxin	3	0	0	0	NA
MAG007	M00860	Bacillus anthracis pathogenicity signature, polyglutamic acid capsule biosynthesis	7	0	0	0	NA
MAG007	M00861	beta-Oxidation, peroxisome, VLCFA	3	0	0	0	NA
MAG007	M00862	beta-Oxidation, peroxisome, tri/dihydroxycholestanoyl-CoA => choloyl/chenodeoxycholoyl-CoA	3	0	0	0	NA
MAG007	M00866	KDO2-lipid A biosynthesis, Raetz pathway, non-LpxL-LpxM type	9	8	0.888889	8	K00677,K00748,K00912,K02517,K02527,K02536,K03269,K16363
MAG007	M00867	KDO2-lipid A modification pathway	5	1	0.2	1	K09953
MAG007	M00868	Heme biosynthesis, animals and fungi, glycine => heme	8	6	0.75	6	K00228,K01599,K01698,K01719,K01749,K01772
MAG007	M00872	O-glycan biosynthesis, mannose type (core M3)	5	0	0	0	NA
MAG007	M00873	Fatty acid biosynthesis in mitochondria, animals	6	2	0.333333	2	K00645,K09458
MAG007	M00874	Fatty acid biosynthesis in mitochondria, fungi	6	2	0.333333	2	K00645,K09458
MAG007	M00875	Staphyloferrin B biosynthesis, L-serine => staphyloferrin B	7	0	0	0	NA
MAG007	M00876	Staphyloferrin A biosynthesis, L-ornithine => staphyloferrin A	3	0	0	0	NA
MAG007	M00877	Kanosamine biosynthesis glucose 6-phosphate => kanosamine	3	0	0	0	NA
MAG008	M00001	Glycolysis (Embden-Meyerhof pathway), glucose => pyruvate	9	6	0.666667	8	K00134,K00845,K00873,K00927,K01624,K01810,K11645,K15633
MAG008	M00002	Glycolysis, core module involving three-carbon compounds	5	3	0.6	4	K00134,K00873,K00927,K15633
MAG008	M00003	Gluconeogenesis, oxaloacetate => fructose-6P	7	5	0.714286	8	K00134,K00927,K01610,K01624,K03841,K11532,K11645,K15633
MAG008	M00004	Pentose phosphate pathway (Pentose phosphate cycle)	7	7	1	8	K00033,K00036,K00615,K00616,K01057,K01783,K01807,K01810
MAG008	M00005	PRPP biosynthesis, ribose 5P => PRPP	1	1	1	1	K00948
MAG008	M00006	Pentose phosphate pathway, oxidative phase, glucose 6P => ribulose 5P	2	2	1	3	K00033,K00036,K01057
MAG008	M00007	Pentose phosphate pathway, non-oxidative phase, fructose 6P => ribose 5P	4	4	1	4	K00615,K00616,K01783,K01807
MAG008	M00008	Entner-Doudoroff pathway, glucose-6P => glyceraldehyde-3P + pyruvate	4	3	0.75	3	K00036,K01057,K01690
MAG008	M00009	Citrate cycle (TCA cycle, Krebs cycle)	8	7	0.875	12	K00024,K00031,K00239,K00240,K00242,K00246,K00382,K00658,K01679,K01681,K01902,K01903
MAG008	M00010	Citrate cycle, first carbon oxidation, oxaloacetate => 2-oxoglutarate	3	2	0.666667	2	K00031,K01681
MAG008	M00011	Citrate cycle, second carbon oxidation, 2-oxoglutarate => oxaloacetate	5	5	1	10	K00024,K00239,K00240,K00242,K00246,K00382,K00658,K01679,K01902,K01903
MAG008	M00012	Glyoxylate cycle	5	3	0.6	3	K00024,K01638,K01681
MAG008	M00013	Malonate semialdehyde pathway, propanoyl-CoA => acetyl-CoA	5	0	0	0	NA
MAG008	M00014	Glucuronate pathway (uronate pathway)	8	2	0.25	2	K00012,K00854
MAG008	M00015	Proline biosynthesis, glutamate => proline	2	2	1	2	K00286,K00931
MAG008	M00016	Lysine biosynthesis, succinyl-DAP pathway, aspartate => lysine	9	7	0.777778	7	K00133,K00215,K00674,K00928,K01439,K01714,K01778
MAG008	M00017	Methionine biosynthesis, apartate => homoserine => methionine	7	5	0.714286	5	K00003,K00133,K00549,K00651,K00928
MAG008	M00018	Threonine biosynthesis, aspartate => homoserine => threonine	5	4	0.8	4	K00003,K00133,K00928,K01733
MAG008	M00019	Valine/isoleucine biosynthesis, pyruvate => valine / 2-oxobutanoate => isoleucine	4	4	1	4	K00053,K00826,K01652,K01687
MAG008	M00020	Serine biosynthesis, glycerate-3P => serine	3	3	1	3	K00058,K00831,K01079
MAG008	M00021	Cysteine biosynthesis, serine => cysteine	2	0	0	0	NA
MAG008	M00022	Shikimate pathway, phosphoenolpyruvate + erythrose-4P => chorismate	4	4	1	7	K00014,K00800,K00891,K01626,K01735,K01736,K03786
MAG008	M00023	Tryptophan biosynthesis, chorismate => tryptophan	3	3	1	5	K01609,K01657,K01695,K01696,K01817
MAG008	M00024	Phenylalanine biosynthesis, chorismate => phenylalanine	2	1	0.5	3	K01713,K04092,K04518
MAG008	M00025	Tyrosine biosynthesis, chorismate => tyrosine	2	1	0.5	1	K04092
MAG008	M00026	Histidine biosynthesis, PRPP => histidine	6	6	1	7	K00013,K00765,K01496,K01523,K01814,K02500,K18649
MAG008	M00027	GABA (gamma-Aminobutyrate) shunt	3	1	0.333333	1	K00135
MAG008	M00028	Ornithine biosynthesis, glutamate => ornithine	4	3	0.75	4	K00145,K00620,K00930,K01438
MAG008	M00029	Urea cycle	5	4	0.8	4	K00611,K01476,K01755,K01940
MAG008	M00030	Lysine biosynthesis, AAA pathway, 2-oxoglutarate => 2-aminoadipate => lysine	8	0	0	0	NA
MAG008	M00031	Lysine biosynthesis, mediated by LysW, 2-aminoadipate => lysine	5	0	0	0	NA
MAG008	M00032	Lysine degradation, lysine => saccharopine => acetoacetyl-CoA	6	2	0.333333	3	K00382,K00658,K01692
MAG008	M00033	Ectoine biosynthesis, aspartate => ectoine	5	3	0.6	3	K00133,K00928,K06720
MAG008	M00034	Methionine salvage pathway	8	1	0.125	1	K00772
MAG008	M00035	Methionine degradation	4	0	0	0	NA
MAG008	M00036	Leucine degradation, leucine => acetoacetate + acetyl-CoA	6	5	0.833333	6	K00249,K00253,K00382,K00826,K01640,K13766
MAG008	M00037	Melatonin biosynthesis, tryptophan => serotonin => melatonin	4	1	0.25	1	K01593
MAG008	M00038	Tryptophan metabolism, tryptophan => kynurenine => 2-aminomuconate	7	4	0.571429	5	K00452,K00453,K00463,K01432,K01556
MAG008	M00039	Monolignol biosynthesis, phenylalanine/tyrosine => monolignol	10	1	0.1	1	K01904
MAG008	M00040	Tyrosine biosynthesis, prephanate => pretyrosine => tyrosine	2	1	0.5	1	K00220
MAG008	M00042	Catecholamine biosynthesis, tyrosine => dopamine => noradrenaline => adrenaline	4	1	0.25	1	K01593
MAG008	M00043	Thyroid hormone biosynthesis, tyrosine => triiodothyronine/thyroxine	1	0	0	0	NA
MAG008	M00044	Tyrosine degradation, tyrosine => homogentisate	5	1	0.2	1	K01800
MAG008	M00045	Histidine degradation, histidine => N-formiminoglutamate => glutamate	4	1	0.25	1	K01458
MAG008	M00046	Pyrimidine degradation, uracil => beta-alanine, thymine => 3-aminoisobutanoate	3	2	0.666667	2	K01464,K17722
MAG008	M00047	Creatine pathway	3	1	0.333333	1	K00613
MAG008	M00048	Inosine monophosphate biosynthesis, PRPP + glutamine => IMP	8	8	1	11	K00602,K00764,K01589,K01756,K01923,K01933,K01945,K11175,K23264,K23265,K23269
MAG008	M00049	Adenine ribonucleotide biosynthesis, IMP => ADP,ATP	4	4	1	5	K00873,K00939,K00940,K01756,K01939
MAG008	M00050	Guanine ribonucleotide biosynthesis IMP => GDP,GTP	4	4	1	5	K00088,K00873,K00940,K00942,K01951
MAG008	M00051	Uridine monophosphate biosynthesis, glutamine (+ PRPP) => UMP	3	3	1	6	K00254,K00609,K00762,K01465,K01591,K01955
MAG008	M00052	Pyrimidine ribonucleotide biosynthesis, UMP => UDP/UTP,CDP/CTP	3	3	1	3	K00940,K00945,K01937
MAG008	M00053	Pyrimidine deoxyribonuleotide biosynthesis, CDP/CTP => dCDP/dCTP,dTDP/dTTP	8	6	0.75	5	K00525,K00940,K00943,K01494,K01520
MAG008	M00055	N-glycan precursor biosynthesis	13	0	0	0	NA
MAG008	M00056	O-glycan biosynthesis, mucin type core	4	0	0	0	NA
MAG008	M00057	Glycosaminoglycan biosynthesis, linkage tetrasaccharide	4	0	0	0	NA
MAG008	M00058	Glycosaminoglycan biosynthesis, chondroitin sulfate backbone	2	0	0	0	NA
MAG008	M00059	Glycosaminoglycan biosynthesis, heparan sulfate backbone	5	0	0	0	NA
MAG008	M00060	KDO2-lipid A biosynthesis, Raetz pathway, LpxL-LpxM type	9	6	0.666667	6	K00677,K00748,K00912,K02527,K02535,K02536
MAG008	M00061	D-Glucuronate degradation, D-glucuronate => pyruvate + D-glyceraldehyde 3P	5	3	0.6	3	K00040,K00874,K01812
MAG008	M00063	CMP-KDO biosynthesis	4	3	0.75	3	K00979,K01627,K06041
MAG008	M00064	ADP-L-glycero-D-manno-heptose biosynthesis	5	0	0	0	NA
MAG008	M00065	GPI-anchor biosynthesis, core oligosaccharide	8	0	0	0	NA
MAG008	M00066	Lactosylceramide biosynthesis	2	0	0	0	NA
MAG008	M00067	Sulfoglycolipids biosynthesis, ceramide/1-alkyl-2-acylglycerol => sulfatide/seminolipid	2	0	0	0	NA
MAG008	M00068	Glycosphingolipid biosynthesis, globo-series, LacCer => Gb4Cer	2	0	0	0	NA
MAG008	M00069	Glycosphingolipid biosynthesis, ganglio series, LacCer => GT3	2	0	0	0	NA
MAG008	M00070	Glycosphingolipid biosynthesis, lacto-series, LacCer => Lc4Cer	2	0	0	0	NA
MAG008	M00071	Glycosphingolipid biosynthesis, neolacto-series, LacCer => nLc4Cer	2	0	0	0	NA
MAG008	M00072	N-glycosylation by oligosaccharyltransferase	1	0	0	0	NA
MAG008	M00073	N-glycan precursor trimming	3	0	0	0	NA
MAG008	M00074	N-glycan biosynthesis, high-mannose type	6	0	0	0	NA
MAG008	M00075	N-glycan biosynthesis, complex type	3	0	0	0	NA
MAG008	M00076	Dermatan sulfate degradation	6	0	0	0	NA
MAG008	M00077	Chondroitin sulfate degradation	4	0	0	0	NA
MAG008	M00078	Heparan sulfate degradation	9	0	0	0	NA
MAG008	M00079	Keratan sulfate degradation	5	0	0	0	NA
MAG008	M00081	Pectin degradation	3	0	0	0	NA
MAG008	M00082	Fatty acid biosynthesis, initiation	2	2	1	5	K00645,K00648,K01962,K01963,K02160
MAG008	M00083	Fatty acid biosynthesis, elongation	1	1	1	5	K00059,K00208,K01716,K02372,K09458
MAG008	M00085	Fatty acid elongation in mitochondria	3	0	0	0	NA
MAG008	M00086	beta-Oxidation, acyl-CoA synthesis	1	0	0	0	NA
MAG008	M00087	beta-Oxidation	3	2	0.666667	2	K00249,K01692
MAG008	M00088	Ketone body biosynthesis, acetyl-CoA => acetoacetate/3-hydroxybutyrate/acetone	1	0	0	0	NA
MAG008	M00089	Triacylglycerol biosynthesis	4	1	0.25	2	K03621,K08591
MAG008	M00090	Phosphatidylcholine (PC) biosynthesis, choline => PC	3	0	0	0	NA
MAG008	M00091	Phosphatidylcholine (PC) biosynthesis, PE => PC	1	0	0	0	NA
MAG008	M00092	Phosphatidylethanolamine (PE) biosynthesis, ethanolamine => PE	3	0	0	0	NA
MAG008	M00093	Phosphatidylethanolamine (PE) biosynthesis, PA => PS => PE	3	1	0.333333	1	K00981
MAG008	M00094	Ceramide biosynthesis	4	0	0	0	NA
MAG008	M00095	C5 isoprenoid biosynthesis, mevalonate pathway	7	2	0.285714	2	K00626,K01823
MAG008	M00096	C5 isoprenoid biosynthesis, non-mevalonate pathway	8	8	1	7	K00099,K00919,K01662,K01823,K03526,K03527,K12506
MAG008	M00097	beta-Carotene biosynthesis, GGAP => beta-carotene	6	1	0.166667	1	K02291
MAG008	M00098	Acylglycerol degradation	2	1	0.5	1	K01046
MAG008	M00099	Sphingosine biosynthesis	5	0	0	0	NA
MAG008	M00100	Sphingosine degradation	2	0	0	0	NA
MAG008	M00101	Cholesterol biosynthesis, squalene 2,3-epoxide => cholesterol	10	1	0.1	1	K00227
MAG008	M00102	Ergocalciferol biosynthesis	5	1	0.2	1	K00227
MAG008	M00103	Cholecalciferol biosynthesis	2	0	0	0	NA
MAG008	M00104	Bile acid biosynthesis, cholesterol => cholate/chenodeoxycholate	12	0	0	0	NA
MAG008	M00106	Conjugated bile acid biosynthesis, cholate => taurocholate/glycocholate	2	0	0	0	NA
MAG008	M00107	Steroid hormone biosynthesis, cholesterol => prognenolone => progesterone	2	0	0	0	NA
MAG008	M00108	C21-Steroid hormone biosynthesis, progesterone => corticosterone/aldosterone	3	0	0	0	NA
MAG008	M00109	C21-Steroid hormone biosynthesis, progesterone => cortisol/cortisone	4	0	0	0	NA
MAG008	M00110	C19/C18-Steroid hormone biosynthesis, pregnenolone => androstenedione => estrone	3	0	0	0	NA
MAG008	M00112	Tocopherol/tocotorienol biosynthesis	4	0	0	0	NA
MAG008	M00113	Jasmonic acid biosynthesis	8	0	0	0	NA
MAG008	M00114	Ascorbate biosynthesis, plants, glucose-6P => ascorbate	7	3	0.428571	4	K01810,K01840,K16011,K18649
MAG008	M00115	NAD biosynthesis, aspartate => NAD	5	2	0.4	2	K00969,K01916
MAG008	M00116	Menaquinone biosynthesis, chorismate => menaquinol	6	1	0.166667	1	K03183
MAG008	M00117	Ubiquinone biosynthesis, prokaryotes, chorismate => ubiquinone	9	5	0.555556	4	K00568,K03179,K03183,K03185
MAG008	M00118	Glutathione biosynthesis, glutamate => glutathione	2	2	1	2	K01919,K01920
MAG008	M00119	Pantothenate biosynthesis, valine/L-aspartate => pantothenate	1	0	0	0	NA
MAG008	M00120	Coenzyme A biosynthesis, pantothenate => CoA	3	3	1	4	K00859,K00954,K03525,K13038
MAG008	M00121	Heme biosynthesis, plants and bacteria, glutamate => heme	10	7	0.7	8	K00228,K01599,K01698,K01719,K01749,K01772,K01885,K02495
MAG008	M00122	Cobalamin biosynthesis, cobinamide => cobalamin	1	1	1	1	K02233
MAG008	M00123	Biotin biosynthesis, pimeloyl-ACP/CoA => biotin	3	0	0	0	NA
MAG008	M00124	Pyridoxal biosynthesis, erythrose-4P => pyridoxal-5P	6	4	0.666667	4	K00097,K00275,K00831,K03474
MAG008	M00125	Riboflavin biosynthesis, GTP => riboflavin/FMN/FAD	3	3	1	3	K00793,K00794,K11753
MAG008	M00126	Tetrahydrofolate biosynthesis, GTP => THF	5	3	0.6	5	K00796,K00950,K01633,K09007,K11754
MAG008	M00127	Thiamine biosynthesis, AIR => thiamine-P/thiamine-2P	2	0	0	0	NA
MAG008	M00128	Ubiquinone biosynthesis, eukaryotes, 4-hydroxybenzoate => ubiquinone	6	0	0	0	NA
MAG008	M00129	Ascorbate biosynthesis, animals, glucose-1P => ascorbate	7	2	0.285714	2	K00012,K00963
MAG008	M00130	Inositol phosphate metabolism, PI=> PIP2 => Ins(1,4,5)P3 => Ins(1,3,4,5)P4	4	0	0	0	NA
MAG008	M00131	Inositol phosphate metabolism, Ins(1,3,4,5)P4 => Ins(1,3,4)P3 => myo-inositol	4	1	0.25	2	K01092,K18649
MAG008	M00132	Inositol phosphate metabolism, Ins(1,3,4)P3 => phytate	3	0	0	0	NA
MAG008	M00133	Polyamine biosynthesis, arginine => agmatine => putrescine => spermidine	1	0	0	0	NA
MAG008	M00134	Polyamine biosynthesis, arginine => ornithine => putrescine	2	1	0.5	1	K01476
MAG008	M00135	GABA biosynthesis, eukaryotes, putrescine => GABA	3	0	0	0	NA
MAG008	M00136	GABA biosynthesis, prokaryotes, putrescine => GABA	4	1	0.25	1	K09471
MAG008	M00137	Flavanone biosynthesis, phenylalanine => naringenin	5	1	0.2	1	K01904
MAG008	M00138	Flavonoid biosynthesis, naringenin => pelargonidin	3	0	0	0	NA
MAG008	M00140	C1-unit interconversion, prokaryotes	3	2	0.666667	2	K00600,K01938
MAG008	M00141	C1-unit interconversion, eukaryotes	2	1	0.5	1	K00600
MAG008	M00142	NADH:ubiquinone oxidoreductase, mitochondria	1	0	0	0	NA
MAG008	M00143	NADH dehydrogenase (ubiquinone) Fe-S protein/flavoprotein complex, mitochondria	1	1	1	1	K03937
MAG008	M00144	NADH:quinone oxidoreductase, prokaryotes	1	1	1	10	K00331,K00332,K00333,K00334,K00335,K00338,K00339,K00340,K00341,K00343
MAG008	M00145	NAD(P)H:quinone oxidoreductase, chloroplasts and cyanobacteria	1	0	0	0	NA
MAG008	M00146	NADH dehydrogenase (ubiquinone) 1 alpha subcomplex	1	1	1	2	K03953,K11352
MAG008	M00147	NADH dehydrogenase (ubiquinone) 1 beta subcomplex	1	0	0	0	NA
MAG008	M00148	Succinate dehydrogenase (ubiquinone)	1	0	0	0	NA
MAG008	M00149	Succinate dehydrogenase, prokaryotes	1	1	1	3	K00239,K00240,K00242
MAG008	M00150	Fumarate reductase, prokaryotes	1	1	1	1	K00246
MAG008	M00151	Cytochrome bc1 complex respiratory unit	1	1	1	3	K00411,K00412,K00413
MAG008	M00152	Cytochrome bc1 complex	1	1	1	3	K00411,K00412,K00413
MAG008	M00153	Cytochrome bd ubiquinol oxidase	1	0	0	0	NA
MAG008	M00154	Cytochrome c oxidase	1	1	1	3	K02257,K02258,K02259
MAG008	M00155	Cytochrome c oxidase, prokaryotes	1	1	1	2	K02275,K02276
MAG008	M00156	Cytochrome c oxidase, cbb3-type	1	0	0	0	NA
MAG008	M00157	F-type ATPase, prokaryotes and chloroplasts	1	1	1	8	K02108,K02109,K02110,K02111,K02112,K02113,K02114,K02115
MAG008	M00158	F-type ATPase, eukaryotes	1	0	0	0	NA
MAG008	M00159	V/A-type ATPase, prokaryotes	1	0	0	0	NA
MAG008	M00160	V-type ATPase, eukaryotes	1	0	0	0	NA
MAG008	M00161	Photosystem II	1	0	0	0	NA
MAG008	M00162	Cytochrome b6f complex	1	0	0	0	NA
MAG008	M00163	Photosystem I	1	0	0	0	NA
MAG008	M00165	Reductive pentose phosphate cycle (Calvin cycle)	11	9	0.818182	7	K00134,K00615,K00927,K01624,K01807,K03841,K11532
MAG008	M00166	Reductive pentose phosphate cycle, ribulose-5P => glyceraldehyde-3P	4	2	0.5	2	K00134,K00927
MAG008	M00167	Reductive pentose phosphate cycle, glyceraldehyde-3P => ribulose-5P	7	7	1	5	K00615,K01624,K01807,K03841,K11532
MAG008	M00168	CAM (Crassulacean acid metabolism), dark	2	1	0.5	1	K00024
MAG008	M00169	CAM (Crassulacean acid metabolism), light	2	2	1	2	K00029,K01006
MAG008	M00170	C4-dicarboxylic acid cycle, phosphoenolpyruvate carboxykinase type	4	1	0.25	1	K01610
MAG008	M00171	C4-dicarboxylic acid cycle, NAD - malic enzyme type	7	1	0.142857	1	K01006
MAG008	M00172	C4-dicarboxylic acid cycle, NADP - malic enzyme type	4	2	0.5	2	K00029,K01006
MAG008	M00173	Reductive citrate cycle (Arnon-Buchanan cycle)	10	7	0.7	12	K00024,K00031,K00239,K00240,K00242,K00246,K01006,K01679,K01681,K01902,K01903,K01958
MAG008	M00174	Methane oxidation, methanotroph, methane => formaldehyde	2	0	0	0	NA
MAG008	M00175	Nitrogen fixation, nitrogen => ammonia	1	0	0	0	NA
MAG008	M00176	Assimilatory sulfate reduction, sulfate => H2S	3	2	0.666667	2	K00381,K00958
MAG008	M00177	Ribosome, eukaryotes	1	0	0	0	NA
MAG008	M00178	Ribosome, bacteria	1	1	1	49	K02863,K02864,K02867,K02871,K02874,K02876,K02878,K02879,K02881,K02886,K02887,K02888,K02890,K02895,K02897,K02899,K02902,K02904,K02906,K02907,K02913,K02914,K02916,K02919,K02926,K02931,K02933,K02935,K02939,K02945,K02946,K02948,K02950,K02952,K02954,K02956,K02959,K02961,K02963,K02965,K02968,K02970,K02982,K02986,K02988,K02990,K02992,K02994,K02996
MAG008	M00179	Ribosome, archaea	1	1	1	29	K02863,K02864,K02867,K02871,K02874,K02876,K02881,K02886,K02890,K02895,K02904,K02906,K02907,K02931,K02933,K02946,K02948,K02950,K02952,K02954,K02956,K02961,K02965,K02982,K02986,K02988,K02992,K02994,K02996
MAG008	M00180	RNA polymerase II, eukaryotes	1	0	0	0	NA
MAG008	M00181	RNA polymerase III, eukaryotes	1	0	0	0	NA
MAG008	M00182	RNA polymerase I, eukaryotes	1	0	0	0	NA
MAG008	M00183	RNA polymerase, bacteria	1	1	1	4	K03040,K03043,K03046,K03060
MAG008	M00184	RNA polymerase, archaea	1	0	0	0	NA
MAG008	M00260	DNA polymerase III complex, bacteria	1	1	1	5	K02338,K02339,K02340,K02342,K02343
MAG008	M00261	DNA polymerase alpha / primase complex	1	0	0	0	NA
MAG008	M00262	DNA polymerase delta complex	1	0	0	0	NA
MAG008	M00263	DNA polymerase epsilon complex	1	0	0	0	NA
MAG008	M00264	DNA polymerase II complex, archaea	1	0	0	0	NA
MAG008	M00293	DNA polymerase zeta complex	1	0	0	0	NA
MAG008	M00294	DNA polymerase gamma complex	1	0	0	0	NA
MAG008	M00307	Pyruvate oxidation, pyruvate => acetyl-CoA	1	1	1	2	K00161,K00382
MAG008	M00308	Semi-phosphorylative Entner-Doudoroff pathway, gluconate => glycerate-3P	4	2	0.5	3	K00134,K00874,K00927
MAG008	M00309	Non-phosphorylative Entner-Doudoroff pathway, gluconate/galactonate => glycerate	3	0	0	0	NA
MAG008	M00338	Cysteine biosynthesis, homocysteine + serine => cysteine	2	0	0	0	NA
MAG008	M00344	Formaldehyde assimilation, xylulose monophosphate pathway	4	2	0.5	2	K01624,K03841
MAG008	M00345	Formaldehyde assimilation, ribulose monophosphate pathway	3	1	0.333333	1	K01624
MAG008	M00346	Formaldehyde assimilation, serine pathway	9	5	0.555556	5	K00024,K00600,K00830,K08691,K11529
MAG008	M00356	Methanogenesis, methanol => methane	3	0	0	0	NA
MAG008	M00357	Methanogenesis, acetate => methane	5	1	0.2	1	K01895
MAG008	M00358	Coenzyme M biosynthesis	4	1	0.25	2	K06034,K13039
MAG008	M00363	EHEC pathogenicity signature, Shiga toxin	2	0	0	0	NA
MAG008	M00364	C10-C20 isoprenoid biosynthesis, bacteria	2	1	0.5	1	K01823
MAG008	M00365	C10-C20 isoprenoid biosynthesis, archaea	2	1	0.5	1	K01823
MAG008	M00366	C10-C20 isoprenoid biosynthesis, plants	4	1	0.25	1	K01823
MAG008	M00367	C10-C20 isoprenoid biosynthesis, non-plant eukaryotes	3	1	0.333333	1	K01823
MAG008	M00368	Ethylene biosynthesis, methionine => ethylene	3	0	0	0	NA
MAG008	M00369	Cyanogenic glycoside biosynthesis, tyrosine => dhurrin	3	0	0	0	NA
MAG008	M00370	Glucosinolate biosynthesis, tryptophan => glucobrassicin	5	0	0	0	NA
MAG008	M00371	Castasterone biosynthesis, campesterol => castasterone	6	0	0	0	NA
MAG008	M00372	Abscisic acid biosynthesis, beta-carotene => abscisic acid	6	0	0	0	NA
MAG008	M00373	Ethylmalonyl pathway	3	3	1	4	K01847,K01965,K01966,K05606
MAG008	M00374	Dicarboxylate-hydroxybutyrate cycle	13	4	0.307692	6	K00024,K00239,K00240,K00626,K01902,K01903
MAG008	M00375	Hydroxypropionate-hydroxybutylate cycle	14	2	0.142857	2	K00626,K05606
MAG008	M00376	3-Hydroxypropionate bi-cycle	4	3	0.75	3	K08691,K09709,K14449
MAG008	M00377	Reductive acetyl-CoA pathway (Wood-Ljungdahl pathway)	7	1	0.142857	1	K01938
MAG008	M00378	F420 biosynthesis	2	0	0	0	NA
MAG008	M00415	Fatty acid elongation in endoplasmic reticulum	4	0	0	0	NA
MAG008	M00416	Cytochrome aa3-600 menaquinol oxidase	1	0	0	0	NA
MAG008	M00417	Cytochrome o ubiquinol oxidase	1	0	0	0	NA
MAG008	M00418	Toluene degradation, anaerobic, toluene => benzoyl-CoA	6	0	0	0	NA
MAG008	M00419	Cymene degradation, p-cymene => p-cumate	3	0	0	0	NA
MAG008	M00422	Acetyl-CoA pathway, CO2 => acetyl-CoA	2	0	0	0	NA
MAG008	M00432	Leucine biosynthesis, 2-oxoisovalerate => 2-oxoisocaproate	3	3	1	4	K00052,K01649,K01703,K01704
MAG008	M00433	Lysine biosynthesis, 2-oxoglutarate => 2-oxoadipate	3	0	0	0	NA
MAG008	M00525	Lysine biosynthesis, acetyl-DAP pathway, aspartate => lysine	9	5	0.555556	5	K00133,K00215,K00928,K01714,K01778
MAG008	M00526	Lysine biosynthesis, DAP dehydrogenase pathway, aspartate => lysine	6	4	0.666667	4	K00133,K00215,K00928,K01714
MAG008	M00527	Lysine biosynthesis, DAP aminotransferase pathway, aspartate => lysine	7	5	0.714286	5	K00133,K00215,K00928,K01714,K01778
MAG008	M00528	Nitrification, ammonia => nitrite	2	0	0	0	NA
MAG008	M00529	Denitrification, nitrate => nitrogen	4	0	0	0	NA
MAG008	M00530	Dissimilatory nitrate reduction, nitrate => ammonia	2	1	0.5	1	K00363
MAG008	M00531	Assimilatory nitrate reduction, nitrate => ammonia	2	0	0	0	NA
MAG008	M00532	Photorespiration	1	1	1	2	K00382,K00605
MAG008	M00533	Homoprotocatechuate degradation, homoprotocatechuate => 2-oxohept-3-enedioate	4	2	0.5	2	K00151,K01826
MAG008	M00534	Naphthalene degradation, naphthalene => salicylate	6	0	0	0	NA
MAG008	M00535	Isoleucine biosynthesis, pyruvate => 2-oxobutanoate	3	2	0.666667	3	K00052,K01703,K01704
MAG008	M00537	Xylene degradation, xylene => methylbenzoate	3	0	0	0	NA
MAG008	M00538	Toluene degradation, toluene => benzoate	3	0	0	0	NA
MAG008	M00539	Cumate degradation, p-cumate => 2-oxopent-4-enoate + 2-methylpropanoate	5	0	0	0	NA
MAG008	M00540	Benzoate degradation, cyclohexanecarboxylic acid =>pimeloyl-CoA	5	0	0	0	NA
MAG008	M00541	Benzoyl-CoA degradation, benzoyl-CoA => 3-hydroxypimeloyl-CoA	4	0	0	0	NA
MAG008	M00542	EHEC/EPEC pathogenicity signature, T3SS and effectors	8	1	0.125	1	K03222
MAG008	M00543	Biphenyl degradation, biphenyl => 2-oxopent-4-enoate + benzoate	4	0	0	0	NA
MAG008	M00544	Carbazole degradation, carbazole => 2-oxopent-4-enoate + anthranilate	3	0	0	0	NA
MAG008	M00545	Trans-cinnamate degradation, trans-cinnamate => acetyl-CoA	6	0	0	0	NA
MAG008	M00546	Purine degradation, xanthine => urea	5	3	0.6	4	K07127,K13481,K13482,K16842
MAG008	M00547	Benzene/toluene degradation, benzene => catechol / toluene => 3-methylcatechol	2	0	0	0	NA
MAG008	M00548	Benzene degradation, benzene => catechol	1	0	0	0	NA
MAG008	M00549	Nucleotide sugar biosynthesis, glucose => UDP-glucose	3	3	1	3	K00845,K00963,K01835
MAG008	M00550	Ascorbate degradation, ascorbate => D-xylulose-5P	5	0	0	0	NA
MAG008	M00551	Benzoate degradation, benzoate => catechol / methylbenzoate => methylcatechol	2	0	0	0	NA
MAG008	M00552	D-galactonate degradation, De Ley-Doudoroff pathway, D-galactonate => glycerate-3P	5	5	1	5	K00134,K00883,K00927,K01631,K01684
MAG008	M00554	Nucleotide sugar biosynthesis, galactose => UDP-galactose	2	0	0	0	NA
MAG008	M00555	Betaine biosynthesis, choline => betaine	1	1	1	1	K00108
MAG008	M00563	Methanogenesis, methylamine/dimethylamine/trimethylamine => methane	4	1	0.25	1	K14083
MAG008	M00564	Helicobacter pylori pathogenicity signature, cagA pathogenicity island	27	0	0	0	NA
MAG008	M00565	Trehalose biosynthesis, D-glucose 1P => trehalose	6	3	0.5	3	K00700,K00703,K00975
MAG008	M00567	Methanogenesis, CO2 => methane	8	0	0	0	NA
MAG008	M00568	Catechol ortho-cleavage, catechol => 3-oxoadipate	4	1	0.25	1	K01055
MAG008	M00569	Catechol meta-cleavage, catechol => acetyl-CoA / 4-methylcatechol => propanoyl-CoA	5	1	0.2	1	K00446
MAG008	M00570	Isoleucine biosynthesis, threonine => 2-oxobutanoate => isoleucine	5	5	1	5	K00053,K00826,K01652,K01687,K01754
MAG008	M00572	Pimeloyl-ACP biosynthesis, BioC-BioH pathway, malonyl-ACP => pimeloyl-ACP	6	4	0.666667	4	K00059,K00208,K02372,K09458
MAG008	M00573	Biotin biosynthesis, BioI pathway, long-chain-acyl-ACP => pimeloyl-ACP => biotin	5	0	0	0	NA
MAG008	M00574	Pertussis pathogenicity signature, pertussis toxin	5	0	0	0	NA
MAG008	M00575	Pertussis pathogenicity signature, T1SS	5	1	0.2	1	K12340
MAG008	M00576	ETEC pathogenicity signature, heat-labile and heat-stable enterotoxins	2	0	0	0	NA
MAG008	M00577	Biotin biosynthesis, BioW pathway, pimelate => pimeloyl-CoA => biotin	5	0	0	0	NA
MAG008	M00579	Phosphate acetyltransferase-acetate kinase pathway, acetyl-CoA => acetate	2	0	0	0	NA
MAG008	M00580	Pentose phosphate pathway, archaea, fructose 6P => ribose 5P	2	1	0.5	1	K01807
MAG008	M00595	Thiosulfate oxidation by SOX complex, thiosulfate => sulfate	1	1	1	7	K17222,K17223,K17224,K17225,K17226,K17227,K22622
MAG008	M00596	Dissimilatory sulfate reduction, sulfate => H2S	3	1	0.333333	1	K00958
MAG008	M00597	Anoxygenic photosystem II	1	1	1	2	K08928,K08929
MAG008	M00598	Anoxygenic photosystem I	1	0	0	0	NA
MAG008	M00608	2-Oxocarboxylic acid chain extension, 2-oxoglutarate => 2-oxoadipate => 2-oxopimelate => 2-oxosuberate	3	0	0	0	NA
MAG008	M00609	Cysteine biosynthesis, methionine => cysteine	6	0	0	0	NA
MAG008	M00615	Nitrate assimilation	1	0	0	0	NA
MAG008	M00620	Incomplete reductive citrate cycle, acetyl-CoA => oxoglutarate	7	2	0.285714	3	K00024,K01902,K01903
MAG008	M00622	Nicotinate degradation, nicotinate => fumarate	6	2	0.333333	2	K01799,K18028
MAG008	M00623	Phthalate degradation, phthalate => protocatechuate	3	0	0	0	NA
MAG008	M00624	Terephthalate degradation, terephthalate => 3,4-dihydroxybenzoate	2	0	0	0	NA
MAG008	M00625	Methicillin resistance	3	0	0	0	NA
MAG008	M00627	beta-Lactam resistance, Bla system	3	1	0.333333	1	K02171
MAG008	M00630	D-Galacturonate degradation (fungi), D-galacturonate => glycerol	4	0	0	0	NA
MAG008	M00631	D-Galacturonate degradation (bacteria), D-galacturonate => pyruvate + D-glyceraldehyde 3P	5	3	0.6	3	K00874,K01685,K01812
MAG008	M00632	Galactose degradation, Leloir pathway, galactose => alpha-D-glucose-1P	4	1	0.25	1	K01785
MAG008	M00633	Semi-phosphorylative Entner-Doudoroff pathway, gluconate/galactonate => glycerate-3P	4	0	0	0	NA
MAG008	M00636	Phthalate degradation, phthalate => protocatechuate	3	0	0	0	NA
MAG008	M00637	Anthranilate degradation, anthranilate => catechol	1	0	0	0	NA
MAG008	M00638	Salicylate degradation, salicylate => gentisate	1	0	0	0	NA
MAG008	M00639	Multidrug resistance, efflux pump MexCD-OprJ	2	0	0	0	NA
MAG008	M00641	Multidrug resistance, efflux pump MexEF-OprN	2	0	0	0	NA
MAG008	M00642	Multidrug resistance, efflux pump MexJK-OprM	2	1	0.5	1	K18301
MAG008	M00643	Multidrug resistance, efflux pump MexXY-OprM	2	0	0	0	NA
MAG008	M00649	Multidrug resistance, efflux pump AdeABC	3	0	0	0	NA
MAG008	M00651	Vancomycin resistance, D-Ala-D-Lac type	2	0	0	0	NA
MAG008	M00652	Vancomycin resistance, D-Ala-D-Ser type	5	0	0	0	NA
MAG008	M00660	Xanthomonas spp. pathogenicity signature, T3SS and effectors	8	1	0.125	1	K03222
MAG008	M00661	Paspaline biosynthesis, geranylgeranyl-PP + indoleglycerol phosphate => paspaline	3	0	0	0	NA
MAG008	M00664	Nodulation	4	0	0	0	NA
MAG008	M00672	Penicillin biosynthesis, aminoadipate + cycteine + valine => penicillin	3	0	0	0	NA
MAG008	M00673	Cephamycin C biosynthesis, aminoadipate + cycteine + valine => cephamycin C	8	0	0	0	NA
MAG008	M00674	Clavaminate biosynthesis, arginine + glyceraldehyde-3P => clavaminate	4	0	0	0	NA
MAG008	M00675	Carbapenem-3-carboxylate biosynthesis, pyrroline-5-carboxylate + malonyl-CoA => carbapenem-3-carboxylate	3	0	0	0	NA
MAG008	M00696	Multidrug resistance, efflux pump AcrEF-TolC	2	1	0.5	1	K12340
MAG008	M00697	Multidrug resistance, efflux pump MdtEF-TolC	2	1	0.5	1	K12340
MAG008	M00698	Multidrug resistance, efflux pump BpeEF-OprC	2	0	0	0	NA
MAG008	M00700	Multidrug resistance, efflux pump AbcA	2	0	0	0	NA
MAG008	M00702	Multidrug resistance, efflux pump NorB	2	0	0	0	NA
MAG008	M00704	Tetracycline resistance, efflux pump Tet38	2	0	0	0	NA
MAG008	M00705	Multidrug resistance, efflux pump MepA	2	0	0	0	NA
MAG008	M00714	Multidrug resistance, efflux pump QacA	2	0	0	0	NA
MAG008	M00718	Multidrug resistance, efflux pump MexAB-OprM	2	0	0	0	NA
MAG008	M00725	Cationic antimicrobial peptide (CAMP) resistance, dltABCD operon	3	0	0	0	NA
MAG008	M00726	Cationic antimicrobial peptide (CAMP) resistance, lysyl-phosphatidylglycerol (L-PG) synthase MprF	3	0	0	0	NA
MAG008	M00730	Cationic antimicrobial peptide (CAMP) resistance, VraFG transporter	3	0	0	0	NA
MAG008	M00736	Nocardicin A biosynthesis, L-pHPG + arginine + serine => nocardicin A	4	0	0	0	NA
MAG008	M00740	Methylaspartate cycle	11	5	0.454545	5	K00024,K00031,K00261,K01681,K14449
MAG008	M00741	Propanoyl-CoA metabolism, propanoyl-CoA => succinyl-CoA	3	3	1	4	K01847,K01965,K01966,K05606
MAG008	M00744	Cationic antimicrobial peptide (CAMP) resistance, protease PgtE	3	0	0	0	NA
MAG008	M00745	Imipenem resistance, repression of porin OprD	2	0	0	0	NA
MAG008	M00746	Multidrug resistance, repression of porin OmpF	3	0	0	0	NA
MAG008	M00761	Undecaprenylphosphate alpha-L-Ara4N biosynthesis, UDP-GlcA => undecaprenyl phosphate alpha-L-Ara4N	4	0	0	0	NA
MAG008	M00763	Ornithine biosynthesis, mediated by LysW, glutamate => ornithine	5	0	0	0	NA
MAG008	M00769	Multidrug resistance, efflux pump MexPQ-OpmE	3	1	0.333333	1	K19591
MAG008	M00773	Tylosin biosynthesis, methylmalonyl-CoA + malonyl-CoA => tylactone => tylosin	8	0	0	0	NA
MAG008	M00774	Erythromycin biosynthesis, propanoyl-CoA + methylmalonyl-CoA => deoxyerythronolide B => erythromycin A/B	6	0	0	0	NA
MAG008	M00775	Oleandomycin biosynthesis, malonyl-CoA + methylmalonyl-CoA => 8,8a-deoxyoleandolide => oleandomycin	5	0	0	0	NA
MAG008	M00776	Pikromycin/methymycin biosynthesis, methylmalonyl-CoA + malonyl-CoA => narbonolide/10-deoxymethynolide => pikromycin/methymycin	4	0	0	0	NA
MAG008	M00777	Avermectin biosynthesis, 2-methylbutanoyl-CoA/isobutyryl-CoA => 6,8a-Seco-6,8a-deoxy-5-oxoavermectin 1a/1b aglycone => avermectin A1a/B1a/A1b/B1b	5	0	0	0	NA
MAG008	M00778	Type II polyketide backbone biosynthesis, acyl-CoA + malonyl-CoA => polyketide	3	1	0.333333	1	K05555
MAG008	M00779	Dihydrokalafungin biosynthesis, octaketide => dihydrokalafungin	4	0	0	0	NA
MAG008	M00780	Tetracycline/oxytetracycline biosynthesis, pretetramide => tetracycline/oxytetracycline	7	0	0	0	NA
MAG008	M00781	Nogalavinone/aklavinone biosynthesis, deoxynogalonate/deoxyaklanonate => nogalavinone/aklavinone	4	0	0	0	NA
MAG008	M00782	Mithramycin biosynthesis, 4-demethylpremithramycinone => mithramycin	8	0	0	0	NA
MAG008	M00783	Tetracenomycin C/8-demethyltetracenomycin C biosynthesis, tetracenomycin F2 => tetracenomycin C/8-demethyltetracenomycin C	6	0	0	0	NA
MAG008	M00784	Elloramycin biosynthesis, 8-demethyltetracenomycin C => elloramycin A	5	0	0	0	NA
MAG008	M00785	Cycloserine biosynthesis, arginine/serine => cycloserine	4	0	0	0	NA
MAG008	M00786	Fumitremorgin alkaloid biosynthesis, tryptophan + proline => fumitremorgin C/A	9	0	0	0	NA
MAG008	M00787	Bacilysin biosynthesis, prephenate => bacilysin	6	0	0	0	NA
MAG008	M00788	Terpentecin biosynthesis, GGAP => terpentecin	2	0	0	0	NA
MAG008	M00789	Rebeccamycin biosynthesis, tryptophan => rebeccamycin	6	0	0	0	NA
MAG008	M00790	Pyrrolnitrin biosynthesis, tryptophan => pyrrolnitrin	4	0	0	0	NA
MAG008	M00793	dTDP-L-rhamnose biosynthesis	4	3	0.75	3	K00067,K00973,K01790
MAG008	M00794	dTDP-6-deoxy-D-allose biosynthesis	2	0	0	0	NA
MAG008	M00795	dTDP-beta-L-noviose biosynthesis	3	0	0	0	NA
MAG008	M00796	dTDP-D-mycaminose biosynthesis	3	0	0	0	NA
MAG008	M00797	dTDP-D-desosamine biosynthesis	4	0	0	0	NA
MAG008	M00798	dTDP-L-mycarose biosynthesis	5	0	0	0	NA
MAG008	M00799	dTDP-L-oleandrose biosynthesis	5	0	0	0	NA
MAG008	M00800	dTDP-L-megosamine biosynthesis	5	0	0	0	NA
MAG008	M00801	dTDP-L-olivose biosynthesis	4	0	0	0	NA
MAG008	M00802	dTDP-D-forosamine biosynthesis	5	0	0	0	NA
MAG008	M00803	dTDP-D-angolosamine biosynthesis	4	0	0	0	NA
MAG008	M00804	Complete nitrification, comammox, ammonia => nitrite => nitrate	3	0	0	0	NA
MAG008	M00805	Staurosporine biosynthesis, tryptophan => staurosporine	7	0	0	0	NA
MAG008	M00808	Violacein biosynthesis, tryptophan => violacein	4	0	0	0	NA
MAG008	M00810	Nicotine degradation, pyridine pathway, nicotine => 2,6-dihydroxypyridine/succinate semialdehyde	5	0	0	0	NA
MAG008	M00811	Nicotine degradation, pyrrolidine pathway, nicotine => succinate semialdehyde	4	0	0	0	NA
MAG008	M00814	Acarbose biosynthesis, sedoheptulopyranose-7P => acarbose	8	0	0	0	NA
MAG008	M00815	Validamycin A biosynthesis, sedoheptulopyranose-7P => validamycin A	9	0	0	0	NA
MAG008	M00819	Pentalenolactone biosynthesis, farnesyl-PP => pentalenolactone	8	0	0	0	NA
MAG008	M00823	Chlortetracycline biosynthesis, pretetramide => chlortetracycline	8	0	0	0	NA
MAG008	M00824	9-membered enediyne core biosynthesis, malonyl-CoA => 3-hydroxyhexadeca-4,6,8,10,12,14-hexaenoyl-ACP => 9-membered enediyne core	2	1	0.5	1	K21162
MAG008	M00825	10-membered enediyne core biosynthesis, malonyl-CoA => 3-hydroxyhexadeca-4,6,8,10,12,14-hexaenoyl-ACP => 10-membered enediyne core	2	0	0	0	NA
MAG008	M00826	C-1027 benzoxazolinate moiety biosynthesis, chorismate => benzoxazolinyl-CoA	6	0	0	0	NA
MAG008	M00827	C-1027 beta-amino acid moiety biosynthesis, tyrosine => 3-chloro-4,5-dihydroxy-beta-phenylalanyl-PCP	5	0	0	0	NA
MAG008	M00828	Maduropeptin beta-hydroxy acid moiety biosynthesis, tyrosine => 3-(4-hydroxyphenyl)-3-oxopropanoyl-PCP	3	0	0	0	NA
MAG008	M00829	3,6-Dimethylsalicylyl-CoA biosynthesis, malonyl-CoA => 6-methylsalicylate => 3,6-dimethylsalicylyl-CoA	3	0	0	0	NA
MAG008	M00830	Neocarzinostatin naphthoate moiety biosynthesis, malonyl-CoA => 2-hydroxy-5-methyl-1-naphthoate => 2-hydroxy-7-methoxy-5-methyl-1-naphthoyl-CoA	4	0	0	0	NA
MAG008	M00831	Kedarcidin 2-hydroxynaphthoate moiety biosynthesis, malonyl-CoA => 3,6,8-trihydroxy-2-naphthoate => 3-hydroxy-7,8-dimethoxy-6-isopropoxy-2-naphthoyl-CoA	5	0	0	0	NA
MAG008	M00832	Kedarcidin 2-aza-3-chloro-beta-tyrosine moiety biosynthesis, azatyrosine => 2-aza-3-chloro-beta-tyrosyl-PCP	4	0	0	0	NA
MAG008	M00833	Calicheamicin biosynthesis, calicheamicinone => calicheamicin	5	0	0	0	NA
MAG008	M00834	Calicheamicin orsellinate moiety biosynthesis, malonyl-CoA => orsellinate-ACP => 5-iodo-2,3-dimethoxyorsellinate-ACP	5	0	0	0	NA
MAG008	M00835	Pyocyanine biosynthesis, chorismate => pyocyanine	7	1	0.142857	1	K06998
MAG008	M00836	Coenzyme F430 biosynthesis, sirohydrochlorin => coenzyme F430	4	0	0	0	NA
MAG008	M00837	Prodigiosin biosynthesis, L-proline => prodigiosin	1	0	0	0	NA
MAG008	M00838	Undecylprodigiosin biosynthesis, L-proline => undecylprodigiosin	1	0	0	0	NA
MAG008	M00840	Tetrahydrofolate biosynthesis, mediated by ribA and trpF, GTP => THF	7	2	0.285714	2	K01633,K14652
MAG008	M00841	Tetrahydrofolate biosynthesis, mediated by PTPS, GTP => THF	6	3	0.5	3	K00796,K00950,K11754
MAG008	M00842	Tetrahydrobiopterin biosynthesis, GTP => BH4	3	0	0	0	NA
MAG008	M00843	L-threo-Tetrahydrobiopterin biosynthesis, GTP => L-threo-BH4	3	0	0	0	NA
MAG008	M00844	Arginine biosynthesis, ornithine => arginine	3	3	1	3	K00611,K01755,K01940
MAG008	M00845	Arginine biosynthesis, glutamate => acetylcitrulline => arginine	7	4	0.571429	4	K00145,K01438,K01755,K01940
MAG008	M00846	Siroheme biosynthesis, glutamate => siroheme	7	5	0.714286	6	K01698,K01719,K01749,K01885,K02302,K02303
MAG008	M00847	Heme biosynthesis, archaea, siroheme => heme	3	0	0	0	NA
MAG008	M00848	Aurachin biosynthesis, anthranilate => aurachin A	8	1	0.125	1	K02078
MAG008	M00849	C5 isoprenoid biosynthesis, mevalonate pathway, archaea	6	2	0.333333	2	K00626,K01823
MAG008	M00850	Vibrio cholerae pathogenicity signature, cholera toxins	6	0	0	0	NA
MAG008	M00851	Carbapenem resistance	1	0	0	0	NA
MAG008	M00852	Vibrio cholerae pathogenicity signature, toxin coregulated pilus	14	0	0	0	NA
MAG008	M00853	ETEC pathogenicity signature, colonization factors	5	0	0	0	NA
MAG008	M00854	Glycogen biosynthesis, glucose-1P => glycogen/starch	2	2	1	4	K00700,K00703,K00963,K00975
MAG008	M00855	Glycogen degradation, glycogen => glucose-6P	3	2	0.666667	2	K00688,K01835
MAG008	M00856	Salmonella enterica pathogenicity signature, typhoid toxin	4	0	0	0	NA
MAG008	M00857	Salmonella enterica pathogenicity signature, Vi antigen	7	0	0	0	NA
MAG008	M00859	Bacillus anthracis pathogenicity signature, anthrax toxin	3	0	0	0	NA
MAG008	M00860	Bacillus anthracis pathogenicity signature, polyglutamic acid capsule biosynthesis	7	0	0	0	NA
MAG008	M00861	beta-Oxidation, peroxisome, VLCFA	3	0	0	0	NA
MAG008	M00862	beta-Oxidation, peroxisome, tri/dihydroxycholestanoyl-CoA => choloyl/chenodeoxycholoyl-CoA	3	0	0	0	NA
MAG008	M00866	KDO2-lipid A biosynthesis, Raetz pathway, non-LpxL-LpxM type	9	6	0.666667	6	K00677,K00748,K00912,K02527,K02535,K02536
MAG008	M00867	KDO2-lipid A modification pathway	5	0	0	0	NA
MAG008	M00868	Heme biosynthesis, animals and fungi, glycine => heme	8	7	0.875	7	K00228,K00643,K01599,K01698,K01719,K01749,K01772
MAG008	M00872	O-glycan biosynthesis, mannose type (core M3)	5	0	0	0	NA
MAG008	M00873	Fatty acid biosynthesis in mitochondria, animals	6	2	0.333333	2	K00645,K09458
MAG008	M00874	Fatty acid biosynthesis in mitochondria, fungi	6	3	0.5	3	K00059,K00645,K09458
MAG008	M00875	Staphyloferrin B biosynthesis, L-serine => staphyloferrin B	7	0	0	0	NA
MAG008	M00876	Staphyloferrin A biosynthesis, L-ornithine => staphyloferrin A	3	0	0	0	NA
MAG008	M00877	Kanosamine biosynthesis glucose 6-phosphate => kanosamine	3	0	0	0	NA
MAG009	M00001	Glycolysis (Embden-Meyerhof pathway), glucose => pyruvate	9	6	0.666667	6	K00850,K00873,K00927,K01689,K01803,K15633
MAG009	M00002	Glycolysis, core module involving three-carbon compounds	5	5	1	5	K00873,K00927,K01689,K01803,K15633
MAG009	M00003	Gluconeogenesis, oxaloacetate => fructose-6P	7	6	0.857143	6	K00927,K01610,K01689,K01803,K03841,K15633
MAG009	M00004	Pentose phosphate pathway (Pentose phosphate cycle)	7	3	0.428571	3	K00615,K01783,K01808
MAG009	M00005	PRPP biosynthesis, ribose 5P => PRPP	1	1	1	1	K00948
MAG009	M00006	Pentose phosphate pathway, oxidative phase, glucose 6P => ribulose 5P	2	0	0	0	NA
MAG009	M00007	Pentose phosphate pathway, non-oxidative phase, fructose 6P => ribose 5P	4	3	0.75	3	K00615,K01783,K01808
MAG009	M00008	Entner-Doudoroff pathway, glucose-6P => glyceraldehyde-3P + pyruvate	4	1	0.25	1	K01625
MAG009	M00009	Citrate cycle (TCA cycle, Krebs cycle)	8	7	0.875	9	K00024,K00031,K00239,K00241,K00382,K00658,K01647,K01679,K01903
MAG009	M00010	Citrate cycle, first carbon oxidation, oxaloacetate => 2-oxoglutarate	3	2	0.666667	2	K00031,K01647
MAG009	M00011	Citrate cycle, second carbon oxidation, 2-oxoglutarate => oxaloacetate	5	5	1	7	K00024,K00239,K00241,K00382,K00658,K01679,K01903
MAG009	M00012	Glyoxylate cycle	5	2	0.4	2	K00024,K01647
MAG009	M00013	Malonate semialdehyde pathway, propanoyl-CoA => acetyl-CoA	5	0	0	0	NA
MAG009	M00014	Glucuronate pathway (uronate pathway)	8	1	0.125	1	K00012
MAG009	M00015	Proline biosynthesis, glutamate => proline	2	0	0	0	NA
MAG009	M00016	Lysine biosynthesis, succinyl-DAP pathway, aspartate => lysine	9	6	0.666667	6	K00133,K00215,K00674,K01586,K01714,K01778
MAG009	M00017	Methionine biosynthesis, apartate => homoserine => methionine	7	2	0.285714	2	K00133,K00548
MAG009	M00018	Threonine biosynthesis, aspartate => homoserine => threonine	5	1	0.2	1	K00133
MAG009	M00019	Valine/isoleucine biosynthesis, pyruvate => valine / 2-oxobutanoate => isoleucine	4	1	0.25	1	K00826
MAG009	M00020	Serine biosynthesis, glycerate-3P => serine	3	0	0	0	NA
MAG009	M00021	Cysteine biosynthesis, serine => cysteine	2	0	0	0	NA
MAG009	M00022	Shikimate pathway, phosphoenolpyruvate + erythrose-4P => chorismate	4	3	0.75	3	K00014,K00800,K01736
MAG009	M00023	Tryptophan biosynthesis, chorismate => tryptophan	3	0	0	0	NA
MAG009	M00024	Phenylalanine biosynthesis, chorismate => phenylalanine	2	0	0	0	NA
MAG009	M00025	Tyrosine biosynthesis, chorismate => tyrosine	2	0	0	0	NA
MAG009	M00026	Histidine biosynthesis, PRPP => histidine	6	0	0	0	NA
MAG009	M00027	GABA (gamma-Aminobutyrate) shunt	3	0	0	0	NA
MAG009	M00028	Ornithine biosynthesis, glutamate => ornithine	4	0	0	0	NA
MAG009	M00029	Urea cycle	5	1	0.2	1	K01476
MAG009	M00030	Lysine biosynthesis, AAA pathway, 2-oxoglutarate => 2-aminoadipate => lysine	8	0	0	0	NA
MAG009	M00031	Lysine biosynthesis, mediated by LysW, 2-aminoadipate => lysine	5	0	0	0	NA
MAG009	M00032	Lysine degradation, lysine => saccharopine => acetoacetyl-CoA	6	3	0.5	4	K00252,K00382,K00658,K01692
MAG009	M00033	Ectoine biosynthesis, aspartate => ectoine	5	1	0.2	1	K00133
MAG009	M00034	Methionine salvage pathway	8	1	0.125	1	K00789
MAG009	M00035	Methionine degradation	4	3	0.75	3	K00789,K01251,K01697
MAG009	M00036	Leucine degradation, leucine => acetoacetate + acetyl-CoA	6	4	0.666667	5	K00382,K00826,K01640,K01969,K11381
MAG009	M00037	Melatonin biosynthesis, tryptophan => serotonin => melatonin	4	0	0	0	NA
MAG009	M00038	Tryptophan metabolism, tryptophan => kynurenine => 2-aminomuconate	7	4	0.571429	4	K00452,K00453,K00486,K01556
MAG009	M00039	Monolignol biosynthesis, phenylalanine/tyrosine => monolignol	10	1	0.1	1	K00588
MAG009	M00040	Tyrosine biosynthesis, prephanate => pretyrosine => tyrosine	2	0	0	0	NA
MAG009	M00042	Catecholamine biosynthesis, tyrosine => dopamine => noradrenaline => adrenaline	4	0	0	0	NA
MAG009	M00043	Thyroid hormone biosynthesis, tyrosine => triiodothyronine/thyroxine	1	0	0	0	NA
MAG009	M00044	Tyrosine degradation, tyrosine => homogentisate	5	3	0.6	3	K00451,K00457,K01555
MAG009	M00045	Histidine degradation, histidine => N-formiminoglutamate => glutamate	4	1	0.25	1	K01712
MAG009	M00046	Pyrimidine degradation, uracil => beta-alanine, thymine => 3-aminoisobutanoate	3	0	0	0	NA
MAG009	M00047	Creatine pathway	3	0	0	0	NA
MAG009	M00048	Inosine monophosphate biosynthesis, PRPP + glutamine => IMP	8	6	0.75	8	K00602,K01588,K01589,K01756,K01923,K01933,K01945,K01952
MAG009	M00049	Adenine ribonucleotide biosynthesis, IMP => ADP,ATP	4	3	0.75	4	K00873,K00940,K01756,K01939
MAG009	M00050	Guanine ribonucleotide biosynthesis IMP => GDP,GTP	4	4	1	5	K00088,K00873,K00940,K00942,K01951
MAG009	M00051	Uridine monophosphate biosynthesis, glutamine (+ PRPP) => UMP	3	3	1	6	K00254,K00609,K00762,K01465,K01591,K01956
MAG009	M00052	Pyrimidine ribonucleotide biosynthesis, UMP => UDP/UTP,CDP/CTP	3	3	1	3	K00940,K00945,K01937
MAG009	M00053	Pyrimidine deoxyribonuleotide biosynthesis, CDP/CTP => dCDP/dCTP,dTDP/dTTP	8	5	0.625	4	K00525,K00940,K01494,K01520
MAG009	M00055	N-glycan precursor biosynthesis	13	0	0	0	NA
MAG009	M00056	O-glycan biosynthesis, mucin type core	4	0	0	0	NA
MAG009	M00057	Glycosaminoglycan biosynthesis, linkage tetrasaccharide	4	0	0	0	NA
MAG009	M00058	Glycosaminoglycan biosynthesis, chondroitin sulfate backbone	2	0	0	0	NA
MAG009	M00059	Glycosaminoglycan biosynthesis, heparan sulfate backbone	5	0	0	0	NA
MAG009	M00060	KDO2-lipid A biosynthesis, Raetz pathway, LpxL-LpxM type	9	6	0.666667	6	K00677,K00748,K00912,K02517,K02527,K03269
MAG009	M00061	D-Glucuronate degradation, D-glucuronate => pyruvate + D-glyceraldehyde 3P	5	2	0.4	2	K00874,K01625
MAG009	M00063	CMP-KDO biosynthesis	4	3	0.75	3	K01627,K03270,K06041
MAG009	M00064	ADP-L-glycero-D-manno-heptose biosynthesis	5	2	0.4	2	K03271,K03274
MAG009	M00065	GPI-anchor biosynthesis, core oligosaccharide	8	0	0	0	NA
MAG009	M00066	Lactosylceramide biosynthesis	2	0	0	0	NA
MAG009	M00067	Sulfoglycolipids biosynthesis, ceramide/1-alkyl-2-acylglycerol => sulfatide/seminolipid	2	0	0	0	NA
MAG009	M00068	Glycosphingolipid biosynthesis, globo-series, LacCer => Gb4Cer	2	0	0	0	NA
MAG009	M00069	Glycosphingolipid biosynthesis, ganglio series, LacCer => GT3	2	0	0	0	NA
MAG009	M00070	Glycosphingolipid biosynthesis, lacto-series, LacCer => Lc4Cer	2	0	0	0	NA
MAG009	M00071	Glycosphingolipid biosynthesis, neolacto-series, LacCer => nLc4Cer	2	0	0	0	NA
MAG009	M00072	N-glycosylation by oligosaccharyltransferase	1	0	0	0	NA
MAG009	M00073	N-glycan precursor trimming	3	0	0	0	NA
MAG009	M00074	N-glycan biosynthesis, high-mannose type	6	0	0	0	NA
MAG009	M00075	N-glycan biosynthesis, complex type	3	0	0	0	NA
MAG009	M00076	Dermatan sulfate degradation	6	0	0	0	NA
MAG009	M00077	Chondroitin sulfate degradation	4	0	0	0	NA
MAG009	M00078	Heparan sulfate degradation	9	0	0	0	NA
MAG009	M00079	Keratan sulfate degradation	5	0	0	0	NA
MAG009	M00081	Pectin degradation	3	0	0	0	NA
MAG009	M00082	Fatty acid biosynthesis, initiation	2	2	1	5	K00645,K00648,K01961,K01963,K02160
MAG009	M00083	Fatty acid biosynthesis, elongation	1	1	1	3	K00059,K02371,K16363
MAG009	M00085	Fatty acid elongation in mitochondria	3	0	0	0	NA
MAG009	M00086	beta-Oxidation, acyl-CoA synthesis	1	1	1	1	K01897
MAG009	M00087	beta-Oxidation	3	2	0.666667	3	K00632,K01692,K07516
MAG009	M00088	Ketone body biosynthesis, acetyl-CoA => acetoacetate/3-hydroxybutyrate/acetone	1	0	0	0	NA
MAG009	M00089	Triacylglycerol biosynthesis	4	1	0.25	2	K03621,K08591
MAG009	M00090	Phosphatidylcholine (PC) biosynthesis, choline => PC	3	0	0	0	NA
MAG009	M00091	Phosphatidylcholine (PC) biosynthesis, PE => PC	1	0	0	0	NA
MAG009	M00092	Phosphatidylethanolamine (PE) biosynthesis, ethanolamine => PE	3	0	0	0	NA
MAG009	M00093	Phosphatidylethanolamine (PE) biosynthesis, PA => PS => PE	3	2	0.666667	2	K00981,K01613
MAG009	M00094	Ceramide biosynthesis	4	0	0	0	NA
MAG009	M00095	C5 isoprenoid biosynthesis, mevalonate pathway	7	2	0.285714	2	K00626,K01641
MAG009	M00096	C5 isoprenoid biosynthesis, non-mevalonate pathway	8	1	0.125	1	K01662
MAG009	M00097	beta-Carotene biosynthesis, GGAP => beta-carotene	6	1	0.166667	1	K02291
MAG009	M00098	Acylglycerol degradation	2	0	0	0	NA
MAG009	M00099	Sphingosine biosynthesis	5	0	0	0	NA
MAG009	M00100	Sphingosine degradation	2	0	0	0	NA
MAG009	M00101	Cholesterol biosynthesis, squalene 2,3-epoxide => cholesterol	10	0	0	0	NA
MAG009	M00102	Ergocalciferol biosynthesis	5	0	0	0	NA
MAG009	M00103	Cholecalciferol biosynthesis	2	0	0	0	NA
MAG009	M00104	Bile acid biosynthesis, cholesterol => cholate/chenodeoxycholate	12	0	0	0	NA
MAG009	M00106	Conjugated bile acid biosynthesis, cholate => taurocholate/glycocholate	2	0	0	0	NA
MAG009	M00107	Steroid hormone biosynthesis, cholesterol => prognenolone => progesterone	2	0	0	0	NA
MAG009	M00108	C21-Steroid hormone biosynthesis, progesterone => corticosterone/aldosterone	3	0	0	0	NA
MAG009	M00109	C21-Steroid hormone biosynthesis, progesterone => cortisol/cortisone	4	0	0	0	NA
MAG009	M00110	C19/C18-Steroid hormone biosynthesis, pregnenolone => androstenedione => estrone	3	0	0	0	NA
MAG009	M00112	Tocopherol/tocotorienol biosynthesis	4	0	0	0	NA
MAG009	M00113	Jasmonic acid biosynthesis	8	1	0.125	1	K00632
MAG009	M00114	Ascorbate biosynthesis, plants, glucose-6P => ascorbate	7	2	0.285714	2	K00971,K10046
MAG009	M00115	NAD biosynthesis, aspartate => NAD	5	2	0.4	2	K00767,K00969
MAG009	M00116	Menaquinone biosynthesis, chorismate => menaquinol	6	3	0.5	3	K01661,K02548,K19222
MAG009	M00117	Ubiquinone biosynthesis, prokaryotes, chorismate => ubiquinone	9	0	0	0	NA
MAG009	M00118	Glutathione biosynthesis, glutamate => glutathione	2	0	0	0	NA
MAG009	M00119	Pantothenate biosynthesis, valine/L-aspartate => pantothenate	1	1	1	1	K01918
MAG009	M00120	Coenzyme A biosynthesis, pantothenate => CoA	3	3	1	4	K00859,K00954,K03525,K13038
MAG009	M00121	Heme biosynthesis, plants and bacteria, glutamate => heme	10	1	0.1	1	K01885
MAG009	M00122	Cobalamin biosynthesis, cobinamide => cobalamin	1	0	0	0	NA
MAG009	M00123	Biotin biosynthesis, pimeloyl-ACP/CoA => biotin	3	0	0	0	NA
MAG009	M00124	Pyridoxal biosynthesis, erythrose-4P => pyridoxal-5P	6	2	0.333333	2	K00275,K03474
MAG009	M00125	Riboflavin biosynthesis, GTP => riboflavin/FMN/FAD	3	2	0.666667	2	K00794,K11753
MAG009	M00126	Tetrahydrofolate biosynthesis, GTP => THF	5	2	0.4	3	K00287,K00796,K00950
MAG009	M00127	Thiamine biosynthesis, AIR => thiamine-P/thiamine-2P	2	1	0.5	1	K00946
MAG009	M00128	Ubiquinone biosynthesis, eukaryotes, 4-hydroxybenzoate => ubiquinone	6	0	0	0	NA
MAG009	M00129	Ascorbate biosynthesis, animals, glucose-1P => ascorbate	7	1	0.142857	1	K00012
MAG009	M00130	Inositol phosphate metabolism, PI=> PIP2 => Ins(1,4,5)P3 => Ins(1,3,4,5)P4	4	0	0	0	NA
MAG009	M00131	Inositol phosphate metabolism, Ins(1,3,4,5)P4 => Ins(1,3,4)P3 => myo-inositol	4	0	0	0	NA
MAG009	M00132	Inositol phosphate metabolism, Ins(1,3,4)P3 => phytate	3	0	0	0	NA
MAG009	M00133	Polyamine biosynthesis, arginine => agmatine => putrescine => spermidine	1	0	0	0	NA
MAG009	M00134	Polyamine biosynthesis, arginine => ornithine => putrescine	2	1	0.5	1	K01476
MAG009	M00135	GABA biosynthesis, eukaryotes, putrescine => GABA	3	1	0.333333	1	K00657
MAG009	M00136	GABA biosynthesis, prokaryotes, putrescine => GABA	4	0	0	0	NA
MAG009	M00137	Flavanone biosynthesis, phenylalanine => naringenin	5	0	0	0	NA
MAG009	M00138	Flavonoid biosynthesis, naringenin => pelargonidin	3	0	0	0	NA
MAG009	M00140	C1-unit interconversion, prokaryotes	3	3	1	4	K00600,K01491,K01500,K01938
MAG009	M00141	C1-unit interconversion, eukaryotes	2	1	0.5	1	K00600
MAG009	M00142	NADH:ubiquinone oxidoreductase, mitochondria	1	0	0	0	NA
MAG009	M00143	NADH dehydrogenase (ubiquinone) Fe-S protein/flavoprotein complex, mitochondria	1	0	0	0	NA
MAG009	M00144	NADH:quinone oxidoreductase, prokaryotes	1	0	0	0	NA
MAG009	M00145	NAD(P)H:quinone oxidoreductase, chloroplasts and cyanobacteria	1	0	0	0	NA
MAG009	M00146	NADH dehydrogenase (ubiquinone) 1 alpha subcomplex	1	0	0	0	NA
MAG009	M00147	NADH dehydrogenase (ubiquinone) 1 beta subcomplex	1	0	0	0	NA
MAG009	M00148	Succinate dehydrogenase (ubiquinone)	1	0	0	0	NA
MAG009	M00149	Succinate dehydrogenase, prokaryotes	1	1	1	2	K00239,K00241
MAG009	M00150	Fumarate reductase, prokaryotes	1	0	0	0	NA
MAG009	M00151	Cytochrome bc1 complex respiratory unit	1	0	0	0	NA
MAG009	M00152	Cytochrome bc1 complex	1	0	0	0	NA
MAG009	M00153	Cytochrome bd ubiquinol oxidase	1	0	0	0	NA
MAG009	M00154	Cytochrome c oxidase	1	0	0	0	NA
MAG009	M00155	Cytochrome c oxidase, prokaryotes	1	1	1	2	K02276,K02277
MAG009	M00156	Cytochrome c oxidase, cbb3-type	1	1	1	1	K15862
MAG009	M00157	F-type ATPase, prokaryotes and chloroplasts	1	1	1	7	K02108,K02109,K02110,K02111,K02112,K02113,K02114
MAG009	M00158	F-type ATPase, eukaryotes	1	0	0	0	NA
MAG009	M00159	V/A-type ATPase, prokaryotes	1	0	0	0	NA
MAG009	M00160	V-type ATPase, eukaryotes	1	0	0	0	NA
MAG009	M00161	Photosystem II	1	0	0	0	NA
MAG009	M00162	Cytochrome b6f complex	1	0	0	0	NA
MAG009	M00163	Photosystem I	1	0	0	0	NA
MAG009	M00165	Reductive pentose phosphate cycle (Calvin cycle)	11	5	0.454545	4	K00615,K00927,K01808,K03841
MAG009	M00166	Reductive pentose phosphate cycle, ribulose-5P => glyceraldehyde-3P	4	1	0.25	1	K00927
MAG009	M00167	Reductive pentose phosphate cycle, glyceraldehyde-3P => ribulose-5P	7	4	0.571429	3	K00615,K01808,K03841
MAG009	M00168	CAM (Crassulacean acid metabolism), dark	2	2	1	2	K00024,K01595
MAG009	M00169	CAM (Crassulacean acid metabolism), light	2	1	0.5	1	K00029
MAG009	M00170	C4-dicarboxylic acid cycle, phosphoenolpyruvate carboxykinase type	4	2	0.5	2	K01595,K01610
MAG009	M00171	C4-dicarboxylic acid cycle, NAD - malic enzyme type	7	1	0.142857	1	K01595
MAG009	M00172	C4-dicarboxylic acid cycle, NADP - malic enzyme type	4	2	0.5	2	K00029,K01595
MAG009	M00173	Reductive citrate cycle (Arnon-Buchanan cycle)	10	6	0.6	7	K00024,K00031,K00239,K00241,K01595,K01679,K01903
MAG009	M00174	Methane oxidation, methanotroph, methane => formaldehyde	2	0	0	0	NA
MAG009	M00175	Nitrogen fixation, nitrogen => ammonia	1	0	0	0	NA
MAG009	M00176	Assimilatory sulfate reduction, sulfate => H2S	3	2	0.666667	3	K00390,K00956,K00957
MAG009	M00177	Ribosome, eukaryotes	1	0	0	0	NA
MAG009	M00178	Ribosome, bacteria	1	1	1	41	K02863,K02864,K02867,K02871,K02876,K02878,K02879,K02881,K02884,K02887,K02888,K02890,K02895,K02897,K02899,K02902,K02907,K02909,K02911,K02913,K02914,K02931,K02933,K02935,K02939,K02945,K02948,K02950,K02952,K02954,K02956,K02963,K02967,K02968,K02970,K02982,K02986,K02990,K02992,K02994,K02996
MAG009	M00179	Ribosome, archaea	1	1	1	22	K02863,K02864,K02867,K02871,K02876,K02881,K02890,K02895,K02907,K02931,K02933,K02948,K02950,K02952,K02954,K02956,K02967,K02982,K02986,K02992,K02994,K02996
MAG009	M00180	RNA polymerase II, eukaryotes	1	0	0	0	NA
MAG009	M00181	RNA polymerase III, eukaryotes	1	0	0	0	NA
MAG009	M00182	RNA polymerase I, eukaryotes	1	0	0	0	NA
MAG009	M00183	RNA polymerase, bacteria	1	1	1	3	K03040,K03043,K03046
MAG009	M00184	RNA polymerase, archaea	1	0	0	0	NA
MAG009	M00260	DNA polymerase III complex, bacteria	1	1	1	3	K02338,K02342,K02343
MAG009	M00261	DNA polymerase alpha / primase complex	1	0	0	0	NA
MAG009	M00262	DNA polymerase delta complex	1	0	0	0	NA
MAG009	M00263	DNA polymerase epsilon complex	1	0	0	0	NA
MAG009	M00264	DNA polymerase II complex, archaea	1	0	0	0	NA
MAG009	M00293	DNA polymerase zeta complex	1	0	0	0	NA
MAG009	M00294	DNA polymerase gamma complex	1	0	0	0	NA
MAG009	M00307	Pyruvate oxidation, pyruvate => acetyl-CoA	1	1	1	2	K00162,K00382
MAG009	M00308	Semi-phosphorylative Entner-Doudoroff pathway, gluconate => glycerate-3P	4	3	0.75	3	K00874,K00927,K01625
MAG009	M00309	Non-phosphorylative Entner-Doudoroff pathway, gluconate/galactonate => glycerate	3	0	0	0	NA
MAG009	M00338	Cysteine biosynthesis, homocysteine + serine => cysteine	2	2	1	2	K01697,K01758
MAG009	M00344	Formaldehyde assimilation, xylulose monophosphate pathway	4	1	0.25	1	K03841
MAG009	M00345	Formaldehyde assimilation, ribulose monophosphate pathway	3	1	0.333333	1	K00850
MAG009	M00346	Formaldehyde assimilation, serine pathway	9	4	0.444444	4	K00024,K00600,K01595,K01689
MAG009	M00356	Methanogenesis, methanol => methane	3	1	0.333333	1	K08264
MAG009	M00357	Methanogenesis, acetate => methane	5	2	0.4	2	K01895,K08264
MAG009	M00358	Coenzyme M biosynthesis	4	3	0.75	3	K05884,K05979,K08097
MAG009	M00363	EHEC pathogenicity signature, Shiga toxin	2	0	0	0	NA
MAG009	M00364	C10-C20 isoprenoid biosynthesis, bacteria	2	0	0	0	NA
MAG009	M00365	C10-C20 isoprenoid biosynthesis, archaea	2	0	0	0	NA
MAG009	M00366	C10-C20 isoprenoid biosynthesis, plants	4	0	0	0	NA
MAG009	M00367	C10-C20 isoprenoid biosynthesis, non-plant eukaryotes	3	0	0	0	NA
MAG009	M00368	Ethylene biosynthesis, methionine => ethylene	3	1	0.333333	1	K00789
MAG009	M00369	Cyanogenic glycoside biosynthesis, tyrosine => dhurrin	3	0	0	0	NA
MAG009	M00370	Glucosinolate biosynthesis, tryptophan => glucobrassicin	5	0	0	0	NA
MAG009	M00371	Castasterone biosynthesis, campesterol => castasterone	6	0	0	0	NA
MAG009	M00372	Abscisic acid biosynthesis, beta-carotene => abscisic acid	6	1	0.166667	1	K15746
MAG009	M00373	Ethylmalonyl pathway	3	3	1	3	K01847,K01966,K05606
MAG009	M00374	Dicarboxylate-hydroxybutyrate cycle	13	5	0.384615	6	K00024,K00239,K00241,K00626,K01595,K01903
MAG009	M00375	Hydroxypropionate-hydroxybutylate cycle	14	2	0.142857	2	K00626,K05606
MAG009	M00376	3-Hydroxypropionate bi-cycle	4	0	0	0	NA
MAG009	M00377	Reductive acetyl-CoA pathway (Wood-Ljungdahl pathway)	7	3	0.428571	3	K00297,K01491,K01938
MAG009	M00378	F420 biosynthesis	2	0	0	0	NA
MAG009	M00415	Fatty acid elongation in endoplasmic reticulum	4	0	0	0	NA
MAG009	M00416	Cytochrome aa3-600 menaquinol oxidase	1	0	0	0	NA
MAG009	M00417	Cytochrome o ubiquinol oxidase	1	0	0	0	NA
MAG009	M00418	Toluene degradation, anaerobic, toluene => benzoyl-CoA	6	0	0	0	NA
MAG009	M00419	Cymene degradation, p-cymene => p-cumate	3	0	0	0	NA
MAG009	M00422	Acetyl-CoA pathway, CO2 => acetyl-CoA	2	0	0	0	NA
MAG009	M00432	Leucine biosynthesis, 2-oxoisovalerate => 2-oxoisocaproate	3	0	0	0	NA
MAG009	M00433	Lysine biosynthesis, 2-oxoglutarate => 2-oxoadipate	3	0	0	0	NA
MAG009	M00525	Lysine biosynthesis, acetyl-DAP pathway, aspartate => lysine	9	5	0.555556	5	K00133,K00215,K01586,K01714,K01778
MAG009	M00526	Lysine biosynthesis, DAP dehydrogenase pathway, aspartate => lysine	6	4	0.666667	4	K00133,K00215,K01586,K01714
MAG009	M00527	Lysine biosynthesis, DAP aminotransferase pathway, aspartate => lysine	7	5	0.714286	5	K00133,K00215,K01586,K01714,K01778
MAG009	M00528	Nitrification, ammonia => nitrite	2	0	0	0	NA
MAG009	M00529	Denitrification, nitrate => nitrogen	4	0	0	0	NA
MAG009	M00530	Dissimilatory nitrate reduction, nitrate => ammonia	2	0	0	0	NA
MAG009	M00531	Assimilatory nitrate reduction, nitrate => ammonia	2	0	0	0	NA
MAG009	M00532	Photorespiration	1	1	1	2	K00382,K00605
MAG009	M00533	Homoprotocatechuate degradation, homoprotocatechuate => 2-oxohept-3-enedioate	4	0	0	0	NA
MAG009	M00534	Naphthalene degradation, naphthalene => salicylate	6	0	0	0	NA
MAG009	M00535	Isoleucine biosynthesis, pyruvate => 2-oxobutanoate	3	0	0	0	NA
MAG009	M00537	Xylene degradation, xylene => methylbenzoate	3	0	0	0	NA
MAG009	M00538	Toluene degradation, toluene => benzoate	3	0	0	0	NA
MAG009	M00539	Cumate degradation, p-cumate => 2-oxopent-4-enoate + 2-methylpropanoate	5	0	0	0	NA
MAG009	M00540	Benzoate degradation, cyclohexanecarboxylic acid =>pimeloyl-CoA	5	0	0	0	NA
MAG009	M00541	Benzoyl-CoA degradation, benzoyl-CoA => 3-hydroxypimeloyl-CoA	4	0	0	0	NA
MAG009	M00542	EHEC/EPEC pathogenicity signature, T3SS and effectors	8	0	0	0	NA
MAG009	M00543	Biphenyl degradation, biphenyl => 2-oxopent-4-enoate + benzoate	4	0	0	0	NA
MAG009	M00544	Carbazole degradation, carbazole => 2-oxopent-4-enoate + anthranilate	3	0	0	0	NA
MAG009	M00545	Trans-cinnamate degradation, trans-cinnamate => acetyl-CoA	6	2	0.333333	2	K01666,K02554
MAG009	M00546	Purine degradation, xanthine => urea	5	0	0	0	NA
MAG009	M00547	Benzene/toluene degradation, benzene => catechol / toluene => 3-methylcatechol	2	0	0	0	NA
MAG009	M00548	Benzene degradation, benzene => catechol	1	0	0	0	NA
MAG009	M00549	Nucleotide sugar biosynthesis, glucose => UDP-glucose	3	0	0	0	NA
MAG009	M00550	Ascorbate degradation, ascorbate => D-xylulose-5P	5	0	0	0	NA
MAG009	M00551	Benzoate degradation, benzoate => catechol / methylbenzoate => methylcatechol	2	0	0	0	NA
MAG009	M00552	D-galactonate degradation, De Ley-Doudoroff pathway, D-galactonate => glycerate-3P	5	1	0.2	1	K00927
MAG009	M00554	Nucleotide sugar biosynthesis, galactose => UDP-galactose	2	0	0	0	NA
MAG009	M00555	Betaine biosynthesis, choline => betaine	1	0	0	0	NA
MAG009	M00563	Methanogenesis, methylamine/dimethylamine/trimethylamine => methane	4	1	0.25	1	K08264
MAG009	M00564	Helicobacter pylori pathogenicity signature, cagA pathogenicity island	27	0	0	0	NA
MAG009	M00565	Trehalose biosynthesis, D-glucose 1P => trehalose	6	0	0	0	NA
MAG009	M00567	Methanogenesis, CO2 => methane	8	1	0.125	1	K08264
MAG009	M00568	Catechol ortho-cleavage, catechol => 3-oxoadipate	4	0	0	0	NA
MAG009	M00569	Catechol meta-cleavage, catechol => acetyl-CoA / 4-methylcatechol => propanoyl-CoA	5	4	0.8	4	K01617,K01666,K02554,K07104
MAG009	M00570	Isoleucine biosynthesis, threonine => 2-oxobutanoate => isoleucine	5	1	0.2	1	K00826
MAG009	M00572	Pimeloyl-ACP biosynthesis, BioC-BioH pathway, malonyl-ACP => pimeloyl-ACP	6	1	0.166667	1	K00059
MAG009	M00573	Biotin biosynthesis, BioI pathway, long-chain-acyl-ACP => pimeloyl-ACP => biotin	5	0	0	0	NA
MAG009	M00574	Pertussis pathogenicity signature, pertussis toxin	5	0	0	0	NA
MAG009	M00575	Pertussis pathogenicity signature, T1SS	5	1	0.2	1	K12340
MAG009	M00576	ETEC pathogenicity signature, heat-labile and heat-stable enterotoxins	2	0	0	0	NA
MAG009	M00577	Biotin biosynthesis, BioW pathway, pimelate => pimeloyl-CoA => biotin	5	0	0	0	NA
MAG009	M00579	Phosphate acetyltransferase-acetate kinase pathway, acetyl-CoA => acetate	2	0	0	0	NA
MAG009	M00580	Pentose phosphate pathway, archaea, fructose 6P => ribose 5P	2	0	0	0	NA
MAG009	M00595	Thiosulfate oxidation by SOX complex, thiosulfate => sulfate	1	0	0	0	NA
MAG009	M00596	Dissimilatory sulfate reduction, sulfate => H2S	3	1	0.333333	2	K00956,K00957
MAG009	M00597	Anoxygenic photosystem II	1	0	0	0	NA
MAG009	M00598	Anoxygenic photosystem I	1	0	0	0	NA
MAG009	M00608	2-Oxocarboxylic acid chain extension, 2-oxoglutarate => 2-oxoadipate => 2-oxopimelate => 2-oxosuberate	3	0	0	0	NA
MAG009	M00609	Cysteine biosynthesis, methionine => cysteine	6	1	0.166667	1	K00789
MAG009	M00615	Nitrate assimilation	1	0	0	0	NA
MAG009	M00620	Incomplete reductive citrate cycle, acetyl-CoA => oxoglutarate	7	2	0.285714	2	K00024,K01903
MAG009	M00622	Nicotinate degradation, nicotinate => fumarate	6	0	0	0	NA
MAG009	M00623	Phthalate degradation, phthalate => protocatechuate	3	0	0	0	NA
MAG009	M00624	Terephthalate degradation, terephthalate => 3,4-dihydroxybenzoate	2	0	0	0	NA
MAG009	M00625	Methicillin resistance	3	0	0	0	NA
MAG009	M00627	beta-Lactam resistance, Bla system	3	0	0	0	NA
MAG009	M00630	D-Galacturonate degradation (fungi), D-galacturonate => glycerol	4	0	0	0	NA
MAG009	M00631	D-Galacturonate degradation (bacteria), D-galacturonate => pyruvate + D-glyceraldehyde 3P	5	2	0.4	2	K00874,K01625
MAG009	M00632	Galactose degradation, Leloir pathway, galactose => alpha-D-glucose-1P	4	1	0.25	1	K01784
MAG009	M00633	Semi-phosphorylative Entner-Doudoroff pathway, gluconate/galactonate => glycerate-3P	4	0	0	0	NA
MAG009	M00636	Phthalate degradation, phthalate => protocatechuate	3	0	0	0	NA
MAG009	M00637	Anthranilate degradation, anthranilate => catechol	1	0	0	0	NA
MAG009	M00638	Salicylate degradation, salicylate => gentisate	1	0	0	0	NA
MAG009	M00639	Multidrug resistance, efflux pump MexCD-OprJ	2	0	0	0	NA
MAG009	M00641	Multidrug resistance, efflux pump MexEF-OprN	2	0	0	0	NA
MAG009	M00642	Multidrug resistance, efflux pump MexJK-OprM	2	0	0	0	NA
MAG009	M00643	Multidrug resistance, efflux pump MexXY-OprM	2	0	0	0	NA
MAG009	M00649	Multidrug resistance, efflux pump AdeABC	3	0	0	0	NA
MAG009	M00651	Vancomycin resistance, D-Ala-D-Lac type	2	1	0.5	1	K08641
MAG009	M00652	Vancomycin resistance, D-Ala-D-Ser type	5	0	0	0	NA
MAG009	M00660	Xanthomonas spp. pathogenicity signature, T3SS and effectors	8	0	0	0	NA
MAG009	M00661	Paspaline biosynthesis, geranylgeranyl-PP + indoleglycerol phosphate => paspaline	3	0	0	0	NA
MAG009	M00664	Nodulation	4	0	0	0	NA
MAG009	M00672	Penicillin biosynthesis, aminoadipate + cycteine + valine => penicillin	3	0	0	0	NA
MAG009	M00673	Cephamycin C biosynthesis, aminoadipate + cycteine + valine => cephamycin C	8	0	0	0	NA
MAG009	M00674	Clavaminate biosynthesis, arginine + glyceraldehyde-3P => clavaminate	4	0	0	0	NA
MAG009	M00675	Carbapenem-3-carboxylate biosynthesis, pyrroline-5-carboxylate + malonyl-CoA => carbapenem-3-carboxylate	3	0	0	0	NA
MAG009	M00696	Multidrug resistance, efflux pump AcrEF-TolC	2	1	0.5	1	K12340
MAG009	M00697	Multidrug resistance, efflux pump MdtEF-TolC	2	1	0.5	1	K12340
MAG009	M00698	Multidrug resistance, efflux pump BpeEF-OprC	2	0	0	0	NA
MAG009	M00700	Multidrug resistance, efflux pump AbcA	2	0	0	0	NA
MAG009	M00702	Multidrug resistance, efflux pump NorB	2	0	0	0	NA
MAG009	M00704	Tetracycline resistance, efflux pump Tet38	2	0	0	0	NA
MAG009	M00705	Multidrug resistance, efflux pump MepA	2	0	0	0	NA
MAG009	M00714	Multidrug resistance, efflux pump QacA	2	0	0	0	NA
MAG009	M00718	Multidrug resistance, efflux pump MexAB-OprM	2	0	0	0	NA
MAG009	M00725	Cationic antimicrobial peptide (CAMP) resistance, dltABCD operon	3	0	0	0	NA
MAG009	M00726	Cationic antimicrobial peptide (CAMP) resistance, lysyl-phosphatidylglycerol (L-PG) synthase MprF	3	0	0	0	NA
MAG009	M00730	Cationic antimicrobial peptide (CAMP) resistance, VraFG transporter	3	0	0	0	NA
MAG009	M00736	Nocardicin A biosynthesis, L-pHPG + arginine + serine => nocardicin A	4	0	0	0	NA
MAG009	M00740	Methylaspartate cycle	11	4	0.363636	4	K00024,K00031,K00261,K01647
MAG009	M00741	Propanoyl-CoA metabolism, propanoyl-CoA => succinyl-CoA	3	3	1	3	K01847,K01966,K05606
MAG009	M00744	Cationic antimicrobial peptide (CAMP) resistance, protease PgtE	3	0	0	0	NA
MAG009	M00745	Imipenem resistance, repression of porin OprD	2	0	0	0	NA
MAG009	M00746	Multidrug resistance, repression of porin OmpF	3	0	0	0	NA
MAG009	M00761	Undecaprenylphosphate alpha-L-Ara4N biosynthesis, UDP-GlcA => undecaprenyl phosphate alpha-L-Ara4N	4	0	0	0	NA
MAG009	M00763	Ornithine biosynthesis, mediated by LysW, glutamate => ornithine	5	0	0	0	NA
MAG009	M00769	Multidrug resistance, efflux pump MexPQ-OpmE	3	0	0	0	NA
MAG009	M00773	Tylosin biosynthesis, methylmalonyl-CoA + malonyl-CoA => tylactone => tylosin	8	0	0	0	NA
MAG009	M00774	Erythromycin biosynthesis, propanoyl-CoA + methylmalonyl-CoA => deoxyerythronolide B => erythromycin A/B	6	0	0	0	NA
MAG009	M00775	Oleandomycin biosynthesis, malonyl-CoA + methylmalonyl-CoA => 8,8a-deoxyoleandolide => oleandomycin	5	0	0	0	NA
MAG009	M00776	Pikromycin/methymycin biosynthesis, methylmalonyl-CoA + malonyl-CoA => narbonolide/10-deoxymethynolide => pikromycin/methymycin	4	0	0	0	NA
MAG009	M00777	Avermectin biosynthesis, 2-methylbutanoyl-CoA/isobutyryl-CoA => 6,8a-Seco-6,8a-deoxy-5-oxoavermectin 1a/1b aglycone => avermectin A1a/B1a/A1b/B1b	5	0	0	0	NA
MAG009	M00778	Type II polyketide backbone biosynthesis, acyl-CoA + malonyl-CoA => polyketide	3	0	0	0	NA
MAG009	M00779	Dihydrokalafungin biosynthesis, octaketide => dihydrokalafungin	4	0	0	0	NA
MAG009	M00780	Tetracycline/oxytetracycline biosynthesis, pretetramide => tetracycline/oxytetracycline	7	0	0	0	NA
MAG009	M00781	Nogalavinone/aklavinone biosynthesis, deoxynogalonate/deoxyaklanonate => nogalavinone/aklavinone	4	0	0	0	NA
MAG009	M00782	Mithramycin biosynthesis, 4-demethylpremithramycinone => mithramycin	8	0	0	0	NA
MAG009	M00783	Tetracenomycin C/8-demethyltetracenomycin C biosynthesis, tetracenomycin F2 => tetracenomycin C/8-demethyltetracenomycin C	6	0	0	0	NA
MAG009	M00784	Elloramycin biosynthesis, 8-demethyltetracenomycin C => elloramycin A	5	0	0	0	NA
MAG009	M00785	Cycloserine biosynthesis, arginine/serine => cycloserine	4	0	0	0	NA
MAG009	M00786	Fumitremorgin alkaloid biosynthesis, tryptophan + proline => fumitremorgin C/A	9	0	0	0	NA
MAG009	M00787	Bacilysin biosynthesis, prephenate => bacilysin	6	0	0	0	NA
MAG009	M00788	Terpentecin biosynthesis, GGAP => terpentecin	2	0	0	0	NA
MAG009	M00789	Rebeccamycin biosynthesis, tryptophan => rebeccamycin	6	0	0	0	NA
MAG009	M00790	Pyrrolnitrin biosynthesis, tryptophan => pyrrolnitrin	4	0	0	0	NA
MAG009	M00793	dTDP-L-rhamnose biosynthesis	4	3	0.75	3	K00973,K01710,K01790
MAG009	M00794	dTDP-6-deoxy-D-allose biosynthesis	2	0	0	0	NA
MAG009	M00795	dTDP-beta-L-noviose biosynthesis	3	0	0	0	NA
MAG009	M00796	dTDP-D-mycaminose biosynthesis	3	0	0	0	NA
MAG009	M00797	dTDP-D-desosamine biosynthesis	4	0	0	0	NA
MAG009	M00798	dTDP-L-mycarose biosynthesis	5	0	0	0	NA
MAG009	M00799	dTDP-L-oleandrose biosynthesis	5	0	0	0	NA
MAG009	M00800	dTDP-L-megosamine biosynthesis	5	0	0	0	NA
MAG009	M00801	dTDP-L-olivose biosynthesis	4	0	0	0	NA
MAG009	M00802	dTDP-D-forosamine biosynthesis	5	0	0	0	NA
MAG009	M00803	dTDP-D-angolosamine biosynthesis	4	0	0	0	NA
MAG009	M00804	Complete nitrification, comammox, ammonia => nitrite => nitrate	3	0	0	0	NA
MAG009	M00805	Staurosporine biosynthesis, tryptophan => staurosporine	7	0	0	0	NA
MAG009	M00808	Violacein biosynthesis, tryptophan => violacein	4	0	0	0	NA
MAG009	M00810	Nicotine degradation, pyridine pathway, nicotine => 2,6-dihydroxypyridine/succinate semialdehyde	5	0	0	0	NA
MAG009	M00811	Nicotine degradation, pyrrolidine pathway, nicotine => succinate semialdehyde	4	0	0	0	NA
MAG009	M00814	Acarbose biosynthesis, sedoheptulopyranose-7P => acarbose	8	0	0	0	NA
MAG009	M00815	Validamycin A biosynthesis, sedoheptulopyranose-7P => validamycin A	9	0	0	0	NA
MAG009	M00819	Pentalenolactone biosynthesis, farnesyl-PP => pentalenolactone	8	0	0	0	NA
MAG009	M00823	Chlortetracycline biosynthesis, pretetramide => chlortetracycline	8	0	0	0	NA
MAG009	M00824	9-membered enediyne core biosynthesis, malonyl-CoA => 3-hydroxyhexadeca-4,6,8,10,12,14-hexaenoyl-ACP => 9-membered enediyne core	2	1	0.5	1	K21162
MAG009	M00825	10-membered enediyne core biosynthesis, malonyl-CoA => 3-hydroxyhexadeca-4,6,8,10,12,14-hexaenoyl-ACP => 10-membered enediyne core	2	0	0	0	NA
MAG009	M00826	C-1027 benzoxazolinate moiety biosynthesis, chorismate => benzoxazolinyl-CoA	6	0	0	0	NA
MAG009	M00827	C-1027 beta-amino acid moiety biosynthesis, tyrosine => 3-chloro-4,5-dihydroxy-beta-phenylalanyl-PCP	5	0	0	0	NA
MAG009	M00828	Maduropeptin beta-hydroxy acid moiety biosynthesis, tyrosine => 3-(4-hydroxyphenyl)-3-oxopropanoyl-PCP	3	0	0	0	NA
MAG009	M00829	3,6-Dimethylsalicylyl-CoA biosynthesis, malonyl-CoA => 6-methylsalicylate => 3,6-dimethylsalicylyl-CoA	3	0	0	0	NA
MAG009	M00830	Neocarzinostatin naphthoate moiety biosynthesis, malonyl-CoA => 2-hydroxy-5-methyl-1-naphthoate => 2-hydroxy-7-methoxy-5-methyl-1-naphthoyl-CoA	4	0	0	0	NA
MAG009	M00831	Kedarcidin 2-hydroxynaphthoate moiety biosynthesis, malonyl-CoA => 3,6,8-trihydroxy-2-naphthoate => 3-hydroxy-7,8-dimethoxy-6-isopropoxy-2-naphthoyl-CoA	5	0	0	0	NA
MAG009	M00832	Kedarcidin 2-aza-3-chloro-beta-tyrosine moiety biosynthesis, azatyrosine => 2-aza-3-chloro-beta-tyrosyl-PCP	4	0	0	0	NA
MAG009	M00833	Calicheamicin biosynthesis, calicheamicinone => calicheamicin	5	0	0	0	NA
MAG009	M00834	Calicheamicin orsellinate moiety biosynthesis, malonyl-CoA => orsellinate-ACP => 5-iodo-2,3-dimethoxyorsellinate-ACP	5	0	0	0	NA
MAG009	M00835	Pyocyanine biosynthesis, chorismate => pyocyanine	7	0	0	0	NA
MAG009	M00836	Coenzyme F430 biosynthesis, sirohydrochlorin => coenzyme F430	4	0	0	0	NA
MAG009	M00837	Prodigiosin biosynthesis, L-proline => prodigiosin	1	0	0	0	NA
MAG009	M00838	Undecylprodigiosin biosynthesis, L-proline => undecylprodigiosin	1	0	0	0	NA
MAG009	M00840	Tetrahydrofolate biosynthesis, mediated by ribA and trpF, GTP => THF	7	1	0.142857	1	K00287
MAG009	M00841	Tetrahydrofolate biosynthesis, mediated by PTPS, GTP => THF	6	2	0.333333	2	K00796,K00950
MAG009	M00842	Tetrahydrobiopterin biosynthesis, GTP => BH4	3	1	0.333333	1	K01737
MAG009	M00843	L-threo-Tetrahydrobiopterin biosynthesis, GTP => L-threo-BH4	3	1	0.333333	1	K01737
MAG009	M00844	Arginine biosynthesis, ornithine => arginine	3	0	0	0	NA
MAG009	M00845	Arginine biosynthesis, glutamate => acetylcitrulline => arginine	7	0	0	0	NA
MAG009	M00846	Siroheme biosynthesis, glutamate => siroheme	7	1	0.142857	1	K01885
MAG009	M00847	Heme biosynthesis, archaea, siroheme => heme	3	0	0	0	NA
MAG009	M00848	Aurachin biosynthesis, anthranilate => aurachin A	8	1	0.125	1	K02078
MAG009	M00849	C5 isoprenoid biosynthesis, mevalonate pathway, archaea	6	3	0.5	3	K00054,K00626,K01641
MAG009	M00850	Vibrio cholerae pathogenicity signature, cholera toxins	6	0	0	0	NA
MAG009	M00851	Carbapenem resistance	1	0	0	0	NA
MAG009	M00852	Vibrio cholerae pathogenicity signature, toxin coregulated pilus	14	0	0	0	NA
MAG009	M00853	ETEC pathogenicity signature, colonization factors	5	0	0	0	NA
MAG009	M00854	Glycogen biosynthesis, glucose-1P => glycogen/starch	2	0	0	0	NA
MAG009	M00855	Glycogen degradation, glycogen => glucose-6P	3	0	0	0	NA
MAG009	M00856	Salmonella enterica pathogenicity signature, typhoid toxin	4	0	0	0	NA
MAG009	M00857	Salmonella enterica pathogenicity signature, Vi antigen	7	0	0	0	NA
MAG009	M00859	Bacillus anthracis pathogenicity signature, anthrax toxin	3	0	0	0	NA
MAG009	M00860	Bacillus anthracis pathogenicity signature, polyglutamic acid capsule biosynthesis	7	0	0	0	NA
MAG009	M00861	beta-Oxidation, peroxisome, VLCFA	3	0	0	0	NA
MAG009	M00862	beta-Oxidation, peroxisome, tri/dihydroxycholestanoyl-CoA => choloyl/chenodeoxycholoyl-CoA	3	0	0	0	NA
MAG009	M00866	KDO2-lipid A biosynthesis, Raetz pathway, non-LpxL-LpxM type	9	7	0.777778	7	K00677,K00748,K00912,K02517,K02527,K03269,K16363
MAG009	M00867	KDO2-lipid A modification pathway	5	1	0.2	1	K09953
MAG009	M00868	Heme biosynthesis, animals and fungi, glycine => heme	8	0	0	0	NA
MAG009	M00872	O-glycan biosynthesis, mannose type (core M3)	5	0	0	0	NA
MAG009	M00873	Fatty acid biosynthesis in mitochondria, animals	6	1	0.166667	1	K00645
MAG009	M00874	Fatty acid biosynthesis in mitochondria, fungi	6	2	0.333333	2	K00059,K00645
MAG009	M00875	Staphyloferrin B biosynthesis, L-serine => staphyloferrin B	7	0	0	0	NA
MAG009	M00876	Staphyloferrin A biosynthesis, L-ornithine => staphyloferrin A	3	0	0	0	NA
MAG009	M00877	Kanosamine biosynthesis glucose 6-phosphate => kanosamine	3	0	0	0	NA
MAG010	M00001	Glycolysis (Embden-Meyerhof pathway), glucose => pyruvate	9	5	0.555556	5	K00873,K00886,K01624,K01689,K01810
MAG010	M00002	Glycolysis, core module involving three-carbon compounds	5	2	0.4	2	K00873,K01689
MAG010	M00003	Gluconeogenesis, oxaloacetate => fructose-6P	7	3	0.428571	4	K01610,K01624,K01689,K03841
MAG010	M00004	Pentose phosphate pathway (Pentose phosphate cycle)	7	4	0.571429	4	K00615,K00616,K01783,K01810
MAG010	M00005	PRPP biosynthesis, ribose 5P => PRPP	1	1	1	1	K00948
MAG010	M00006	Pentose phosphate pathway, oxidative phase, glucose 6P => ribulose 5P	2	0	0	0	NA
MAG010	M00007	Pentose phosphate pathway, non-oxidative phase, fructose 6P => ribose 5P	4	3	0.75	3	K00615,K00616,K01783
MAG010	M00008	Entner-Doudoroff pathway, glucose-6P => glyceraldehyde-3P + pyruvate	4	0	0	0	NA
MAG010	M00009	Citrate cycle (TCA cycle, Krebs cycle)	8	4	0.5	7	K00024,K00239,K00240,K00241,K01679,K01902,K01903
MAG010	M00010	Citrate cycle, first carbon oxidation, oxaloacetate => 2-oxoglutarate	3	0	0	0	NA
MAG010	M00011	Citrate cycle, second carbon oxidation, 2-oxoglutarate => oxaloacetate	5	4	0.8	7	K00024,K00239,K00240,K00241,K01679,K01902,K01903
MAG010	M00012	Glyoxylate cycle	5	3	0.6	3	K00024,K01637,K01638
MAG010	M00013	Malonate semialdehyde pathway, propanoyl-CoA => acetyl-CoA	5	2	0.4	3	K00140,K00232,K00248
MAG010	M00014	Glucuronate pathway (uronate pathway)	8	0	0	0	NA
MAG010	M00015	Proline biosynthesis, glutamate => proline	2	2	1	2	K00286,K00931
MAG010	M00016	Lysine biosynthesis, succinyl-DAP pathway, aspartate => lysine	9	5	0.555556	5	K00133,K00215,K00674,K01714,K01778
MAG010	M00017	Methionine biosynthesis, apartate => homoserine => methionine	7	3	0.428571	3	K00003,K00133,K00548
MAG010	M00018	Threonine biosynthesis, aspartate => homoserine => threonine	5	4	0.8	4	K00003,K00133,K01733,K02204
MAG010	M00019	Valine/isoleucine biosynthesis, pyruvate => valine / 2-oxobutanoate => isoleucine	4	1	0.25	1	K00826
MAG010	M00020	Serine biosynthesis, glycerate-3P => serine	3	2	0.666667	2	K00058,K00831
MAG010	M00021	Cysteine biosynthesis, serine => cysteine	2	0	0	0	NA
MAG010	M00022	Shikimate pathway, phosphoenolpyruvate + erythrose-4P => chorismate	4	3	0.75	3	K00014,K00800,K01736
MAG010	M00023	Tryptophan biosynthesis, chorismate => tryptophan	3	1	0.333333	2	K01695,K01696
MAG010	M00024	Phenylalanine biosynthesis, chorismate => phenylalanine	2	1	0.5	1	K14170
MAG010	M00025	Tyrosine biosynthesis, chorismate => tyrosine	2	1	0.5	1	K14170
MAG010	M00026	Histidine biosynthesis, PRPP => histidine	6	3	0.5	6	K00765,K00817,K01693,K02500,K02501,K02502
MAG010	M00027	GABA (gamma-Aminobutyrate) shunt	3	0	0	0	NA
MAG010	M00028	Ornithine biosynthesis, glutamate => ornithine	4	3	0.75	2	K00620,K00930
MAG010	M00029	Urea cycle	5	2	0.4	2	K00611,K01940
MAG010	M00030	Lysine biosynthesis, AAA pathway, 2-oxoglutarate => 2-aminoadipate => lysine	8	0	0	0	NA
MAG010	M00031	Lysine biosynthesis, mediated by LysW, 2-aminoadipate => lysine	5	0	0	0	NA
MAG010	M00032	Lysine degradation, lysine => saccharopine => acetoacetyl-CoA	6	2	0.333333	3	K00252,K01692,K01782
MAG010	M00033	Ectoine biosynthesis, aspartate => ectoine	5	2	0.4	2	K00133,K00836
MAG010	M00034	Methionine salvage pathway	8	6	0.75	6	K00772,K00789,K00797,K01611,K08964,K08967
MAG010	M00035	Methionine degradation	4	3	0.75	3	K00789,K01251,K01697
MAG010	M00036	Leucine degradation, leucine => acetoacetate + acetyl-CoA	6	3	0.5	4	K00167,K00249,K00826,K11381
MAG010	M00037	Melatonin biosynthesis, tryptophan => serotonin => melatonin	4	0	0	0	NA
MAG010	M00038	Tryptophan metabolism, tryptophan => kynurenine => 2-aminomuconate	7	1	0.142857	1	K00453
MAG010	M00039	Monolignol biosynthesis, phenylalanine/tyrosine => monolignol	10	2	0.2	2	K00588,K01904
MAG010	M00040	Tyrosine biosynthesis, prephanate => pretyrosine => tyrosine	2	0	0	0	NA
MAG010	M00042	Catecholamine biosynthesis, tyrosine => dopamine => noradrenaline => adrenaline	4	0	0	0	NA
MAG010	M00043	Thyroid hormone biosynthesis, tyrosine => triiodothyronine/thyroxine	1	0	0	0	NA
MAG010	M00044	Tyrosine degradation, tyrosine => homogentisate	5	3	0.6	3	K00451,K00457,K01800
MAG010	M00045	Histidine degradation, histidine => N-formiminoglutamate => glutamate	4	3	0.75	3	K01468,K01712,K01745
MAG010	M00046	Pyrimidine degradation, uracil => beta-alanine, thymine => 3-aminoisobutanoate	3	2	0.666667	2	K01431,K01464
MAG010	M00047	Creatine pathway	3	0	0	0	NA
MAG010	M00048	Inosine monophosphate biosynthesis, PRPP + glutamine => IMP	8	6	0.75	8	K00602,K01589,K01756,K01933,K01945,K11175,K23265,K23269
MAG010	M00049	Adenine ribonucleotide biosynthesis, IMP => ADP,ATP	4	4	1	4	K00873,K00939,K01756,K01939
MAG010	M00050	Guanine ribonucleotide biosynthesis IMP => GDP,GTP	4	3	0.75	3	K00088,K00873,K01951
MAG010	M00051	Uridine monophosphate biosynthesis, glutamine (+ PRPP) => UMP	3	2	0.666667	2	K00226,K00609
MAG010	M00052	Pyrimidine ribonucleotide biosynthesis, UMP => UDP/UTP,CDP/CTP	3	1	0.333333	1	K00945
MAG010	M00053	Pyrimidine deoxyribonuleotide biosynthesis, CDP/CTP => dCDP/dCTP,dTDP/dTTP	8	3	0.375	3	K00525,K00560,K00943
MAG010	M00055	N-glycan precursor biosynthesis	13	0	0	0	NA
MAG010	M00056	O-glycan biosynthesis, mucin type core	4	0	0	0	NA
MAG010	M00057	Glycosaminoglycan biosynthesis, linkage tetrasaccharide	4	0	0	0	NA
MAG010	M00058	Glycosaminoglycan biosynthesis, chondroitin sulfate backbone	2	0	0	0	NA
MAG010	M00059	Glycosaminoglycan biosynthesis, heparan sulfate backbone	5	0	0	0	NA
MAG010	M00060	KDO2-lipid A biosynthesis, Raetz pathway, LpxL-LpxM type	9	0	0	0	NA
MAG010	M00061	D-Glucuronate degradation, D-glucuronate => pyruvate + D-glyceraldehyde 3P	5	0	0	0	NA
MAG010	M00063	CMP-KDO biosynthesis	4	1	0.25	1	K06041
MAG010	M00064	ADP-L-glycero-D-manno-heptose biosynthesis	5	0	0	0	NA
MAG010	M00065	GPI-anchor biosynthesis, core oligosaccharide	8	0	0	0	NA
MAG010	M00066	Lactosylceramide biosynthesis	2	1	0.5	1	K00720
MAG010	M00067	Sulfoglycolipids biosynthesis, ceramide/1-alkyl-2-acylglycerol => sulfatide/seminolipid	2	0	0	0	NA
MAG010	M00068	Glycosphingolipid biosynthesis, globo-series, LacCer => Gb4Cer	2	0	0	0	NA
MAG010	M00069	Glycosphingolipid biosynthesis, ganglio series, LacCer => GT3	2	0	0	0	NA
MAG010	M00070	Glycosphingolipid biosynthesis, lacto-series, LacCer => Lc4Cer	2	0	0	0	NA
MAG010	M00071	Glycosphingolipid biosynthesis, neolacto-series, LacCer => nLc4Cer	2	0	0	0	NA
MAG010	M00072	N-glycosylation by oligosaccharyltransferase	1	0	0	0	NA
MAG010	M00073	N-glycan precursor trimming	3	0	0	0	NA
MAG010	M00074	N-glycan biosynthesis, high-mannose type	6	0	0	0	NA
MAG010	M00075	N-glycan biosynthesis, complex type	3	0	0	0	NA
MAG010	M00076	Dermatan sulfate degradation	6	0	0	0	NA
MAG010	M00077	Chondroitin sulfate degradation	4	0	0	0	NA
MAG010	M00078	Heparan sulfate degradation	9	0	0	0	NA
MAG010	M00079	Keratan sulfate degradation	5	0	0	0	NA
MAG010	M00081	Pectin degradation	3	0	0	0	NA
MAG010	M00082	Fatty acid biosynthesis, initiation	2	2	1	4	K00645,K00648,K01961,K02160
MAG010	M00083	Fatty acid biosynthesis, elongation	1	1	1	4	K00059,K00208,K02372,K09458
MAG010	M00085	Fatty acid elongation in mitochondria	3	1	0.333333	1	K07508
MAG010	M00086	beta-Oxidation, acyl-CoA synthesis	1	1	1	1	K01897
MAG010	M00087	beta-Oxidation	3	3	1	6	K00232,K00249,K00632,K01692,K01782,K07508
MAG010	M00088	Ketone body biosynthesis, acetyl-CoA => acetoacetate/3-hydroxybutyrate/acetone	1	0	0	0	NA
MAG010	M00089	Triacylglycerol biosynthesis	4	2	0.5	4	K00631,K00655,K03621,K13507
MAG010	M00090	Phosphatidylcholine (PC) biosynthesis, choline => PC	3	0	0	0	NA
MAG010	M00091	Phosphatidylcholine (PC) biosynthesis, PE => PC	1	0	0	0	NA
MAG010	M00092	Phosphatidylethanolamine (PE) biosynthesis, ethanolamine => PE	3	0	0	0	NA
MAG010	M00093	Phosphatidylethanolamine (PE) biosynthesis, PA => PS => PE	3	2	0.666667	2	K00981,K17103
MAG010	M00094	Ceramide biosynthesis	4	0	0	0	NA
MAG010	M00095	C5 isoprenoid biosynthesis, mevalonate pathway	7	3	0.428571	3	K00869,K00938,K01597
MAG010	M00096	C5 isoprenoid biosynthesis, non-mevalonate pathway	8	0	0	0	NA
MAG010	M00097	beta-Carotene biosynthesis, GGAP => beta-carotene	6	1	0.166667	1	K06443
MAG010	M00098	Acylglycerol degradation	2	1	0.5	1	K01046
MAG010	M00099	Sphingosine biosynthesis	5	1	0.2	1	K12349
MAG010	M00100	Sphingosine degradation	2	1	0.5	1	K01634
MAG010	M00101	Cholesterol biosynthesis, squalene 2,3-epoxide => cholesterol	10	2	0.2	2	K00227,K05917
MAG010	M00102	Ergocalciferol biosynthesis	5	2	0.4	2	K00227,K09829
MAG010	M00103	Cholecalciferol biosynthesis	2	0	0	0	NA
MAG010	M00104	Bile acid biosynthesis, cholesterol => cholate/chenodeoxycholate	12	0	0	0	NA
MAG010	M00106	Conjugated bile acid biosynthesis, cholate => taurocholate/glycocholate	2	0	0	0	NA
MAG010	M00107	Steroid hormone biosynthesis, cholesterol => prognenolone => progesterone	2	1	0.5	1	K01822
MAG010	M00108	C21-Steroid hormone biosynthesis, progesterone => corticosterone/aldosterone	3	0	0	0	NA
MAG010	M00109	C21-Steroid hormone biosynthesis, progesterone => cortisol/cortisone	4	0	0	0	NA
MAG010	M00110	C19/C18-Steroid hormone biosynthesis, pregnenolone => androstenedione => estrone	3	1	0.333333	1	K01822
MAG010	M00112	Tocopherol/tocotorienol biosynthesis	4	0	0	0	NA
MAG010	M00113	Jasmonic acid biosynthesis	8	2	0.25	2	K00232,K00632
MAG010	M00114	Ascorbate biosynthesis, plants, glucose-6P => ascorbate	7	1	0.142857	2	K01809,K01810
MAG010	M00115	NAD biosynthesis, aspartate => NAD	5	4	0.8	4	K00278,K00767,K00969,K03517
MAG010	M00116	Menaquinone biosynthesis, chorismate => menaquinol	6	5	0.833333	5	K01661,K01911,K02548,K02551,K03183
MAG010	M00117	Ubiquinone biosynthesis, prokaryotes, chorismate => ubiquinone	9	1	0.111111	1	K03183
MAG010	M00118	Glutathione biosynthesis, glutamate => glutathione	2	1	0.5	1	K01920
MAG010	M00119	Pantothenate biosynthesis, valine/L-aspartate => pantothenate	1	1	1	1	K01918
MAG010	M00120	Coenzyme A biosynthesis, pantothenate => CoA	3	3	1	4	K00859,K00954,K03525,K13038
MAG010	M00121	Heme biosynthesis, plants and bacteria, glutamate => heme	10	7	0.7	7	K00231,K01599,K01698,K01772,K01885,K02492,K02495
MAG010	M00122	Cobalamin biosynthesis, cobinamide => cobalamin	1	0	0	0	NA
MAG010	M00123	Biotin biosynthesis, pimeloyl-ACP/CoA => biotin	3	1	0.333333	1	K01935
MAG010	M00124	Pyridoxal biosynthesis, erythrose-4P => pyridoxal-5P	6	2	0.333333	2	K00275,K00831
MAG010	M00125	Riboflavin biosynthesis, GTP => riboflavin/FMN/FAD	3	3	1	3	K00793,K00794,K11753
MAG010	M00126	Tetrahydrofolate biosynthesis, GTP => THF	5	3	0.6	3	K00287,K00950,K01113
MAG010	M00127	Thiamine biosynthesis, AIR => thiamine-P/thiamine-2P	2	1	0.5	1	K00788
MAG010	M00128	Ubiquinone biosynthesis, eukaryotes, 4-hydroxybenzoate => ubiquinone	6	0	0	0	NA
MAG010	M00129	Ascorbate biosynthesis, animals, glucose-1P => ascorbate	7	1	0.142857	1	K01053
MAG010	M00130	Inositol phosphate metabolism, PI=> PIP2 => Ins(1,4,5)P3 => Ins(1,3,4,5)P4	4	0	0	0	NA
MAG010	M00131	Inositol phosphate metabolism, Ins(1,3,4,5)P4 => Ins(1,3,4)P3 => myo-inositol	4	1	0.25	1	K01092
MAG010	M00132	Inositol phosphate metabolism, Ins(1,3,4)P3 => phytate	3	0	0	0	NA
MAG010	M00133	Polyamine biosynthesis, arginine => agmatine => putrescine => spermidine	1	1	1	1	K00797
MAG010	M00134	Polyamine biosynthesis, arginine => ornithine => putrescine	2	0	0	0	NA
MAG010	M00135	GABA biosynthesis, eukaryotes, putrescine => GABA	3	1	0.333333	1	K00657
MAG010	M00136	GABA biosynthesis, prokaryotes, putrescine => GABA	4	0	0	0	NA
MAG010	M00137	Flavanone biosynthesis, phenylalanine => naringenin	5	1	0.2	1	K01904
MAG010	M00138	Flavonoid biosynthesis, naringenin => pelargonidin	3	0	0	0	NA
MAG010	M00140	C1-unit interconversion, prokaryotes	3	1	0.333333	1	K00600
MAG010	M00141	C1-unit interconversion, eukaryotes	2	1	0.5	1	K00600
MAG010	M00142	NADH:ubiquinone oxidoreductase, mitochondria	1	0	0	0	NA
MAG010	M00143	NADH dehydrogenase (ubiquinone) Fe-S protein/flavoprotein complex, mitochondria	1	0	0	0	NA
MAG010	M00144	NADH:quinone oxidoreductase, prokaryotes	1	1	1	6	K00332,K00333,K00339,K00340,K00341,K00342
MAG010	M00145	NAD(P)H:quinone oxidoreductase, chloroplasts and cyanobacteria	1	0	0	0	NA
MAG010	M00146	NADH dehydrogenase (ubiquinone) 1 alpha subcomplex	1	0	0	0	NA
MAG010	M00147	NADH dehydrogenase (ubiquinone) 1 beta subcomplex	1	0	0	0	NA
MAG010	M00148	Succinate dehydrogenase (ubiquinone)	1	0	0	0	NA
MAG010	M00149	Succinate dehydrogenase, prokaryotes	1	1	1	3	K00239,K00240,K00241
MAG010	M00150	Fumarate reductase, prokaryotes	1	0	0	0	NA
MAG010	M00151	Cytochrome bc1 complex respiratory unit	1	0	0	0	NA
MAG010	M00152	Cytochrome bc1 complex	1	0	0	0	NA
MAG010	M00153	Cytochrome bd ubiquinol oxidase	1	0	0	0	NA
MAG010	M00154	Cytochrome c oxidase	1	1	1	1	K02257
MAG010	M00155	Cytochrome c oxidase, prokaryotes	1	1	1	2	K02276,K02277
MAG010	M00156	Cytochrome c oxidase, cbb3-type	1	1	1	2	K00406,K15862
MAG010	M00157	F-type ATPase, prokaryotes and chloroplasts	1	1	1	6	K02108,K02109,K02111,K02112,K02113,K02114
MAG010	M00158	F-type ATPase, eukaryotes	1	0	0	0	NA
MAG010	M00159	V/A-type ATPase, prokaryotes	1	0	0	0	NA
MAG010	M00160	V-type ATPase, eukaryotes	1	0	0	0	NA
MAG010	M00161	Photosystem II	1	0	0	0	NA
MAG010	M00162	Cytochrome b6f complex	1	0	0	0	NA
MAG010	M00163	Photosystem I	1	0	0	0	NA
MAG010	M00165	Reductive pentose phosphate cycle (Calvin cycle)	11	5	0.454545	3	K00615,K01624,K03841
MAG010	M00166	Reductive pentose phosphate cycle, ribulose-5P => glyceraldehyde-3P	4	0	0	0	NA
MAG010	M00167	Reductive pentose phosphate cycle, glyceraldehyde-3P => ribulose-5P	7	5	0.714286	3	K00615,K01624,K03841
MAG010	M00168	CAM (Crassulacean acid metabolism), dark	2	2	1	2	K00024,K01595
MAG010	M00169	CAM (Crassulacean acid metabolism), light	2	2	1	2	K00029,K01006
MAG010	M00170	C4-dicarboxylic acid cycle, phosphoenolpyruvate carboxykinase type	4	2	0.5	2	K01595,K01610
MAG010	M00171	C4-dicarboxylic acid cycle, NAD - malic enzyme type	7	2	0.285714	2	K01006,K01595
MAG010	M00172	C4-dicarboxylic acid cycle, NADP - malic enzyme type	4	3	0.75	3	K00029,K01006,K01595
MAG010	M00173	Reductive citrate cycle (Arnon-Buchanan cycle)	10	6	0.6	11	K00024,K00239,K00240,K00241,K01006,K01595,K01679,K01902,K01903,K01958,K03737
MAG010	M00174	Methane oxidation, methanotroph, methane => formaldehyde	2	0	0	0	NA
MAG010	M00175	Nitrogen fixation, nitrogen => ammonia	1	0	0	0	NA
MAG010	M00176	Assimilatory sulfate reduction, sulfate => H2S	3	1	0.333333	2	K00956,K00957
MAG010	M00177	Ribosome, eukaryotes	1	0	0	0	NA
MAG010	M00178	Ribosome, bacteria	1	1	1	48	K02863,K02864,K02867,K02871,K02874,K02876,K02878,K02879,K02881,K02884,K02886,K02888,K02890,K02892,K02897,K02899,K02906,K02907,K02909,K02913,K02914,K02919,K02926,K02931,K02933,K02935,K02939,K02945,K02946,K02948,K02950,K02952,K02954,K02956,K02959,K02961,K02963,K02965,K02967,K02968,K02970,K02982,K02986,K02988,K02990,K02992,K02994,K02996
MAG010	M00179	Ribosome, archaea	1	1	1	29	K02863,K02864,K02867,K02871,K02874,K02876,K02881,K02886,K02890,K02892,K02906,K02907,K02931,K02933,K02946,K02948,K02950,K02952,K02954,K02956,K02961,K02965,K02967,K02982,K02986,K02988,K02992,K02994,K02996
MAG010	M00180	RNA polymerase II, eukaryotes	1	0	0	0	NA
MAG010	M00181	RNA polymerase III, eukaryotes	1	0	0	0	NA
MAG010	M00182	RNA polymerase I, eukaryotes	1	0	0	0	NA
MAG010	M00183	RNA polymerase, bacteria	1	1	1	2	K03040,K03043
MAG010	M00184	RNA polymerase, archaea	1	0	0	0	NA
MAG010	M00260	DNA polymerase III complex, bacteria	1	1	1	4	K02337,K02338,K02340,K02342
MAG010	M00261	DNA polymerase alpha / primase complex	1	0	0	0	NA
MAG010	M00262	DNA polymerase delta complex	1	0	0	0	NA
MAG010	M00263	DNA polymerase epsilon complex	1	0	0	0	NA
MAG010	M00264	DNA polymerase II complex, archaea	1	0	0	0	NA
MAG010	M00293	DNA polymerase zeta complex	1	0	0	0	NA
MAG010	M00294	DNA polymerase gamma complex	1	0	0	0	NA
MAG010	M00307	Pyruvate oxidation, pyruvate => acetyl-CoA	1	1	1	4	K00161,K00162,K00627,K03737
MAG010	M00308	Semi-phosphorylative Entner-Doudoroff pathway, gluconate => glycerate-3P	4	0	0	0	NA
MAG010	M00309	Non-phosphorylative Entner-Doudoroff pathway, gluconate/galactonate => glycerate	3	0	0	0	NA
MAG010	M00338	Cysteine biosynthesis, homocysteine + serine => cysteine	2	1	0.5	1	K01697
MAG010	M00344	Formaldehyde assimilation, xylulose monophosphate pathway	4	2	0.5	2	K01624,K03841
MAG010	M00345	Formaldehyde assimilation, ribulose monophosphate pathway	3	1	0.333333	1	K01624
MAG010	M00346	Formaldehyde assimilation, serine pathway	9	4	0.444444	4	K00024,K00600,K01595,K01689
MAG010	M00356	Methanogenesis, methanol => methane	3	0	0	0	NA
MAG010	M00357	Methanogenesis, acetate => methane	5	1	0.2	1	K00925
MAG010	M00358	Coenzyme M biosynthesis	4	0	0	0	NA
MAG010	M00363	EHEC pathogenicity signature, Shiga toxin	2	0	0	0	NA
MAG010	M00364	C10-C20 isoprenoid biosynthesis, bacteria	2	1	0.5	1	K13787
MAG010	M00365	C10-C20 isoprenoid biosynthesis, archaea	2	1	0.5	1	K13787
MAG010	M00366	C10-C20 isoprenoid biosynthesis, plants	4	0	0	0	NA
MAG010	M00367	C10-C20 isoprenoid biosynthesis, non-plant eukaryotes	3	0	0	0	NA
MAG010	M00368	Ethylene biosynthesis, methionine => ethylene	3	1	0.333333	1	K00789
MAG010	M00369	Cyanogenic glycoside biosynthesis, tyrosine => dhurrin	3	0	0	0	NA
MAG010	M00370	Glucosinolate biosynthesis, tryptophan => glucobrassicin	5	0	0	0	NA
MAG010	M00371	Castasterone biosynthesis, campesterol => castasterone	6	0	0	0	NA
MAG010	M00372	Abscisic acid biosynthesis, beta-carotene => abscisic acid	6	0	0	0	NA
MAG010	M00373	Ethylmalonyl pathway	3	1	0.333333	1	K01847
MAG010	M00374	Dicarboxylate-hydroxybutyrate cycle	13	5	0.384615	8	K00024,K00239,K00240,K00241,K01595,K01902,K01903,K14534
MAG010	M00375	Hydroxypropionate-hydroxybutylate cycle	14	1	0.0714286	1	K14534
MAG010	M00376	3-Hydroxypropionate bi-cycle	4	0	0	0	NA
MAG010	M00377	Reductive acetyl-CoA pathway (Wood-Ljungdahl pathway)	7	0	0	0	NA
MAG010	M00378	F420 biosynthesis	2	0	0	0	NA
MAG010	M00415	Fatty acid elongation in endoplasmic reticulum	4	0	0	0	NA
MAG010	M00416	Cytochrome aa3-600 menaquinol oxidase	1	0	0	0	NA
MAG010	M00417	Cytochrome o ubiquinol oxidase	1	0	0	0	NA
MAG010	M00418	Toluene degradation, anaerobic, toluene => benzoyl-CoA	6	0	0	0	NA
MAG010	M00419	Cymene degradation, p-cymene => p-cumate	3	0	0	0	NA
MAG010	M00422	Acetyl-CoA pathway, CO2 => acetyl-CoA	2	0	0	0	NA
MAG010	M00432	Leucine biosynthesis, 2-oxoisovalerate => 2-oxoisocaproate	3	0	0	0	NA
MAG010	M00433	Lysine biosynthesis, 2-oxoglutarate => 2-oxoadipate	3	0	0	0	NA
MAG010	M00525	Lysine biosynthesis, acetyl-DAP pathway, aspartate => lysine	9	4	0.444444	4	K00133,K00215,K01714,K01778
MAG010	M00526	Lysine biosynthesis, DAP dehydrogenase pathway, aspartate => lysine	6	3	0.5	3	K00133,K00215,K01714
MAG010	M00527	Lysine biosynthesis, DAP aminotransferase pathway, aspartate => lysine	7	4	0.571429	4	K00133,K00215,K01714,K01778
MAG010	M00528	Nitrification, ammonia => nitrite	2	1	0.5	1	K10535
MAG010	M00529	Denitrification, nitrate => nitrogen	4	0	0	0	NA
MAG010	M00530	Dissimilatory nitrate reduction, nitrate => ammonia	2	0	0	0	NA
MAG010	M00531	Assimilatory nitrate reduction, nitrate => ammonia	2	0	0	0	NA
MAG010	M00532	Photorespiration	1	0	0	0	NA
MAG010	M00533	Homoprotocatechuate degradation, homoprotocatechuate => 2-oxohept-3-enedioate	4	0	0	0	NA
MAG010	M00534	Naphthalene degradation, naphthalene => salicylate	6	0	0	0	NA
MAG010	M00535	Isoleucine biosynthesis, pyruvate => 2-oxobutanoate	3	0	0	0	NA
MAG010	M00537	Xylene degradation, xylene => methylbenzoate	3	0	0	0	NA
MAG010	M00538	Toluene degradation, toluene => benzoate	3	0	0	0	NA
MAG010	M00539	Cumate degradation, p-cumate => 2-oxopent-4-enoate + 2-methylpropanoate	5	0	0	0	NA
MAG010	M00540	Benzoate degradation, cyclohexanecarboxylic acid =>pimeloyl-CoA	5	0	0	0	NA
MAG010	M00541	Benzoyl-CoA degradation, benzoyl-CoA => 3-hydroxypimeloyl-CoA	4	0	0	0	NA
MAG010	M00542	EHEC/EPEC pathogenicity signature, T3SS and effectors	8	0	0	0	NA
MAG010	M00543	Biphenyl degradation, biphenyl => 2-oxopent-4-enoate + benzoate	4	0	0	0	NA
MAG010	M00544	Carbazole degradation, carbazole => 2-oxopent-4-enoate + anthranilate	3	0	0	0	NA
MAG010	M00545	Trans-cinnamate degradation, trans-cinnamate => acetyl-CoA	6	0	0	0	NA
MAG010	M00546	Purine degradation, xanthine => urea	5	4	0.8	5	K01466,K01477,K07127,K13481,K16840
MAG010	M00547	Benzene/toluene degradation, benzene => catechol / toluene => 3-methylcatechol	2	0	0	0	NA
MAG010	M00548	Benzene degradation, benzene => catechol	1	0	0	0	NA
MAG010	M00549	Nucleotide sugar biosynthesis, glucose => UDP-glucose	3	1	0.333333	1	K00886
MAG010	M00550	Ascorbate degradation, ascorbate => D-xylulose-5P	5	0	0	0	NA
MAG010	M00551	Benzoate degradation, benzoate => catechol / methylbenzoate => methylcatechol	2	0	0	0	NA
MAG010	M00552	D-galactonate degradation, De Ley-Doudoroff pathway, D-galactonate => glycerate-3P	5	0	0	0	NA
MAG010	M00554	Nucleotide sugar biosynthesis, galactose => UDP-galactose	2	0	0	0	NA
MAG010	M00555	Betaine biosynthesis, choline => betaine	1	0	0	0	NA
MAG010	M00563	Methanogenesis, methylamine/dimethylamine/trimethylamine => methane	4	0	0	0	NA
MAG010	M00564	Helicobacter pylori pathogenicity signature, cagA pathogenicity island	27	0	0	0	NA
MAG010	M00565	Trehalose biosynthesis, D-glucose 1P => trehalose	6	2	0.333333	2	K00703,K00975
MAG010	M00567	Methanogenesis, CO2 => methane	8	0	0	0	NA
MAG010	M00568	Catechol ortho-cleavage, catechol => 3-oxoadipate	4	0	0	0	NA
MAG010	M00569	Catechol meta-cleavage, catechol => acetyl-CoA / 4-methylcatechol => propanoyl-CoA	5	0	0	0	NA
MAG010	M00570	Isoleucine biosynthesis, threonine => 2-oxobutanoate => isoleucine	5	2	0.4	2	K00826,K01754
MAG010	M00572	Pimeloyl-ACP biosynthesis, BioC-BioH pathway, malonyl-ACP => pimeloyl-ACP	6	4	0.666667	4	K00059,K00208,K02372,K09458
MAG010	M00573	Biotin biosynthesis, BioI pathway, long-chain-acyl-ACP => pimeloyl-ACP => biotin	5	1	0.2	1	K01935
MAG010	M00574	Pertussis pathogenicity signature, pertussis toxin	5	0	0	0	NA
MAG010	M00575	Pertussis pathogenicity signature, T1SS	5	0	0	0	NA
MAG010	M00576	ETEC pathogenicity signature, heat-labile and heat-stable enterotoxins	2	0	0	0	NA
MAG010	M00577	Biotin biosynthesis, BioW pathway, pimelate => pimeloyl-CoA => biotin	5	1	0.2	1	K01935
MAG010	M00579	Phosphate acetyltransferase-acetate kinase pathway, acetyl-CoA => acetate	2	1	0.5	1	K00925
MAG010	M00580	Pentose phosphate pathway, archaea, fructose 6P => ribose 5P	2	0	0	0	NA
MAG010	M00595	Thiosulfate oxidation by SOX complex, thiosulfate => sulfate	1	0	0	0	NA
MAG010	M00596	Dissimilatory sulfate reduction, sulfate => H2S	3	1	0.333333	2	K00956,K00957
MAG010	M00597	Anoxygenic photosystem II	1	0	0	0	NA
MAG010	M00598	Anoxygenic photosystem I	1	0	0	0	NA
MAG010	M00608	2-Oxocarboxylic acid chain extension, 2-oxoglutarate => 2-oxoadipate => 2-oxopimelate => 2-oxosuberate	3	0	0	0	NA
MAG010	M00609	Cysteine biosynthesis, methionine => cysteine	6	1	0.166667	1	K00789
MAG010	M00615	Nitrate assimilation	1	0	0	0	NA
MAG010	M00620	Incomplete reductive citrate cycle, acetyl-CoA => oxoglutarate	7	2	0.285714	3	K00024,K01902,K01903
MAG010	M00622	Nicotinate degradation, nicotinate => fumarate	6	0	0	0	NA
MAG010	M00623	Phthalate degradation, phthalate => protocatechuate	3	0	0	0	NA
MAG010	M00624	Terephthalate degradation, terephthalate => 3,4-dihydroxybenzoate	2	0	0	0	NA
MAG010	M00625	Methicillin resistance	3	0	0	0	NA
MAG010	M00627	beta-Lactam resistance, Bla system	3	0	0	0	NA
MAG010	M00630	D-Galacturonate degradation (fungi), D-galacturonate => glycerol	4	0	0	0	NA
MAG010	M00631	D-Galacturonate degradation (bacteria), D-galacturonate => pyruvate + D-glyceraldehyde 3P	5	0	0	0	NA
MAG010	M00632	Galactose degradation, Leloir pathway, galactose => alpha-D-glucose-1P	4	1	0.25	1	K01784
MAG010	M00633	Semi-phosphorylative Entner-Doudoroff pathway, gluconate/galactonate => glycerate-3P	4	0	0	0	NA
MAG010	M00636	Phthalate degradation, phthalate => protocatechuate	3	0	0	0	NA
MAG010	M00637	Anthranilate degradation, anthranilate => catechol	1	0	0	0	NA
MAG010	M00638	Salicylate degradation, salicylate => gentisate	1	0	0	0	NA
MAG010	M00639	Multidrug resistance, efflux pump MexCD-OprJ	2	0	0	0	NA
MAG010	M00641	Multidrug resistance, efflux pump MexEF-OprN	2	0	0	0	NA
MAG010	M00642	Multidrug resistance, efflux pump MexJK-OprM	2	0	0	0	NA
MAG010	M00643	Multidrug resistance, efflux pump MexXY-OprM	2	0	0	0	NA
MAG010	M00649	Multidrug resistance, efflux pump AdeABC	3	0	0	0	NA
MAG010	M00651	Vancomycin resistance, D-Ala-D-Lac type	2	2	1	2	K08641,K18346
MAG010	M00652	Vancomycin resistance, D-Ala-D-Ser type	5	0	0	0	NA
MAG010	M00660	Xanthomonas spp. pathogenicity signature, T3SS and effectors	8	0	0	0	NA
MAG010	M00661	Paspaline biosynthesis, geranylgeranyl-PP + indoleglycerol phosphate => paspaline	3	0	0	0	NA
MAG010	M00664	Nodulation	4	0	0	0	NA
MAG010	M00672	Penicillin biosynthesis, aminoadipate + cycteine + valine => penicillin	3	0	0	0	NA
MAG010	M00673	Cephamycin C biosynthesis, aminoadipate + cycteine + valine => cephamycin C	8	0	0	0	NA
MAG010	M00674	Clavaminate biosynthesis, arginine + glyceraldehyde-3P => clavaminate	4	0	0	0	NA
MAG010	M00675	Carbapenem-3-carboxylate biosynthesis, pyrroline-5-carboxylate + malonyl-CoA => carbapenem-3-carboxylate	3	0	0	0	NA
MAG010	M00696	Multidrug resistance, efflux pump AcrEF-TolC	2	0	0	0	NA
MAG010	M00697	Multidrug resistance, efflux pump MdtEF-TolC	2	0	0	0	NA
MAG010	M00698	Multidrug resistance, efflux pump BpeEF-OprC	2	0	0	0	NA
MAG010	M00700	Multidrug resistance, efflux pump AbcA	2	0	0	0	NA
MAG010	M00702	Multidrug resistance, efflux pump NorB	2	0	0	0	NA
MAG010	M00704	Tetracycline resistance, efflux pump Tet38	2	0	0	0	NA
MAG010	M00705	Multidrug resistance, efflux pump MepA	2	0	0	0	NA
MAG010	M00714	Multidrug resistance, efflux pump QacA	2	0	0	0	NA
MAG010	M00718	Multidrug resistance, efflux pump MexAB-OprM	2	0	0	0	NA
MAG010	M00725	Cationic antimicrobial peptide (CAMP) resistance, dltABCD operon	3	0	0	0	NA
MAG010	M00726	Cationic antimicrobial peptide (CAMP) resistance, lysyl-phosphatidylglycerol (L-PG) synthase MprF	3	0	0	0	NA
MAG010	M00730	Cationic antimicrobial peptide (CAMP) resistance, VraFG transporter	3	0	0	0	NA
MAG010	M00736	Nocardicin A biosynthesis, L-pHPG + arginine + serine => nocardicin A	4	0	0	0	NA
MAG010	M00740	Methylaspartate cycle	11	2	0.181818	2	K00024,K00261
MAG010	M00741	Propanoyl-CoA metabolism, propanoyl-CoA => succinyl-CoA	3	1	0.333333	1	K01847
MAG010	M00744	Cationic antimicrobial peptide (CAMP) resistance, protease PgtE	3	0	0	0	NA
MAG010	M00745	Imipenem resistance, repression of porin OprD	2	0	0	0	NA
MAG010	M00746	Multidrug resistance, repression of porin OmpF	3	0	0	0	NA
MAG010	M00761	Undecaprenylphosphate alpha-L-Ara4N biosynthesis, UDP-GlcA => undecaprenyl phosphate alpha-L-Ara4N	4	0	0	0	NA
MAG010	M00763	Ornithine biosynthesis, mediated by LysW, glutamate => ornithine	5	0	0	0	NA
MAG010	M00769	Multidrug resistance, efflux pump MexPQ-OpmE	3	0	0	0	NA
MAG010	M00773	Tylosin biosynthesis, methylmalonyl-CoA + malonyl-CoA => tylactone => tylosin	8	0	0	0	NA
MAG010	M00774	Erythromycin biosynthesis, propanoyl-CoA + methylmalonyl-CoA => deoxyerythronolide B => erythromycin A/B	6	0	0	0	NA
MAG010	M00775	Oleandomycin biosynthesis, malonyl-CoA + methylmalonyl-CoA => 8,8a-deoxyoleandolide => oleandomycin	5	0	0	0	NA
MAG010	M00776	Pikromycin/methymycin biosynthesis, methylmalonyl-CoA + malonyl-CoA => narbonolide/10-deoxymethynolide => pikromycin/methymycin	4	0	0	0	NA
MAG010	M00777	Avermectin biosynthesis, 2-methylbutanoyl-CoA/isobutyryl-CoA => 6,8a-Seco-6,8a-deoxy-5-oxoavermectin 1a/1b aglycone => avermectin A1a/B1a/A1b/B1b	5	0	0	0	NA
MAG010	M00778	Type II polyketide backbone biosynthesis, acyl-CoA + malonyl-CoA => polyketide	3	0	0	0	NA
MAG010	M00779	Dihydrokalafungin biosynthesis, octaketide => dihydrokalafungin	4	0	0	0	NA
MAG010	M00780	Tetracycline/oxytetracycline biosynthesis, pretetramide => tetracycline/oxytetracycline	7	0	0	0	NA
MAG010	M00781	Nogalavinone/aklavinone biosynthesis, deoxynogalonate/deoxyaklanonate => nogalavinone/aklavinone	4	0	0	0	NA
MAG010	M00782	Mithramycin biosynthesis, 4-demethylpremithramycinone => mithramycin	8	0	0	0	NA
MAG010	M00783	Tetracenomycin C/8-demethyltetracenomycin C biosynthesis, tetracenomycin F2 => tetracenomycin C/8-demethyltetracenomycin C	6	0	0	0	NA
MAG010	M00784	Elloramycin biosynthesis, 8-demethyltetracenomycin C => elloramycin A	5	1	0.2	1	K19569
MAG010	M00785	Cycloserine biosynthesis, arginine/serine => cycloserine	4	0	0	0	NA
MAG010	M00786	Fumitremorgin alkaloid biosynthesis, tryptophan + proline => fumitremorgin C/A	9	0	0	0	NA
MAG010	M00787	Bacilysin biosynthesis, prephenate => bacilysin	6	0	0	0	NA
MAG010	M00788	Terpentecin biosynthesis, GGAP => terpentecin	2	0	0	0	NA
MAG010	M00789	Rebeccamycin biosynthesis, tryptophan => rebeccamycin	6	0	0	0	NA
MAG010	M00790	Pyrrolnitrin biosynthesis, tryptophan => pyrrolnitrin	4	0	0	0	NA
MAG010	M00793	dTDP-L-rhamnose biosynthesis	4	0	0	0	NA
MAG010	M00794	dTDP-6-deoxy-D-allose biosynthesis	2	0	0	0	NA
MAG010	M00795	dTDP-beta-L-noviose biosynthesis	3	0	0	0	NA
MAG010	M00796	dTDP-D-mycaminose biosynthesis	3	0	0	0	NA
MAG010	M00797	dTDP-D-desosamine biosynthesis	4	0	0	0	NA
MAG010	M00798	dTDP-L-mycarose biosynthesis	5	0	0	0	NA
MAG010	M00799	dTDP-L-oleandrose biosynthesis	5	0	0	0	NA
MAG010	M00800	dTDP-L-megosamine biosynthesis	5	0	0	0	NA
MAG010	M00801	dTDP-L-olivose biosynthesis	4	0	0	0	NA
MAG010	M00802	dTDP-D-forosamine biosynthesis	5	0	0	0	NA
MAG010	M00803	dTDP-D-angolosamine biosynthesis	4	0	0	0	NA
MAG010	M00804	Complete nitrification, comammox, ammonia => nitrite => nitrate	3	1	0.333333	1	K10535
MAG010	M00805	Staurosporine biosynthesis, tryptophan => staurosporine	7	0	0	0	NA
MAG010	M00808	Violacein biosynthesis, tryptophan => violacein	4	0	0	0	NA
MAG010	M00810	Nicotine degradation, pyridine pathway, nicotine => 2,6-dihydroxypyridine/succinate semialdehyde	5	0	0	0	NA
MAG010	M00811	Nicotine degradation, pyrrolidine pathway, nicotine => succinate semialdehyde	4	0	0	0	NA
MAG010	M00814	Acarbose biosynthesis, sedoheptulopyranose-7P => acarbose	8	0	0	0	NA
MAG010	M00815	Validamycin A biosynthesis, sedoheptulopyranose-7P => validamycin A	9	0	0	0	NA
MAG010	M00819	Pentalenolactone biosynthesis, farnesyl-PP => pentalenolactone	8	0	0	0	NA
MAG010	M00823	Chlortetracycline biosynthesis, pretetramide => chlortetracycline	8	0	0	0	NA
MAG010	M00824	9-membered enediyne core biosynthesis, malonyl-CoA => 3-hydroxyhexadeca-4,6,8,10,12,14-hexaenoyl-ACP => 9-membered enediyne core	2	1	0.5	1	K21162
MAG010	M00825	10-membered enediyne core biosynthesis, malonyl-CoA => 3-hydroxyhexadeca-4,6,8,10,12,14-hexaenoyl-ACP => 10-membered enediyne core	2	0	0	0	NA
MAG010	M00826	C-1027 benzoxazolinate moiety biosynthesis, chorismate => benzoxazolinyl-CoA	6	0	0	0	NA
MAG010	M00827	C-1027 beta-amino acid moiety biosynthesis, tyrosine => 3-chloro-4,5-dihydroxy-beta-phenylalanyl-PCP	5	0	0	0	NA
MAG010	M00828	Maduropeptin beta-hydroxy acid moiety biosynthesis, tyrosine => 3-(4-hydroxyphenyl)-3-oxopropanoyl-PCP	3	0	0	0	NA
MAG010	M00829	3,6-Dimethylsalicylyl-CoA biosynthesis, malonyl-CoA => 6-methylsalicylate => 3,6-dimethylsalicylyl-CoA	3	0	0	0	NA
MAG010	M00830	Neocarzinostatin naphthoate moiety biosynthesis, malonyl-CoA => 2-hydroxy-5-methyl-1-naphthoate => 2-hydroxy-7-methoxy-5-methyl-1-naphthoyl-CoA	4	0	0	0	NA
MAG010	M00831	Kedarcidin 2-hydroxynaphthoate moiety biosynthesis, malonyl-CoA => 3,6,8-trihydroxy-2-naphthoate => 3-hydroxy-7,8-dimethoxy-6-isopropoxy-2-naphthoyl-CoA	5	0	0	0	NA
MAG010	M00832	Kedarcidin 2-aza-3-chloro-beta-tyrosine moiety biosynthesis, azatyrosine => 2-aza-3-chloro-beta-tyrosyl-PCP	4	0	0	0	NA
MAG010	M00833	Calicheamicin biosynthesis, calicheamicinone => calicheamicin	5	0	0	0	NA
MAG010	M00834	Calicheamicin orsellinate moiety biosynthesis, malonyl-CoA => orsellinate-ACP => 5-iodo-2,3-dimethoxyorsellinate-ACP	5	0	0	0	NA
MAG010	M00835	Pyocyanine biosynthesis, chorismate => pyocyanine	7	0	0	0	NA
MAG010	M00836	Coenzyme F430 biosynthesis, sirohydrochlorin => coenzyme F430	4	0	0	0	NA
MAG010	M00837	Prodigiosin biosynthesis, L-proline => prodigiosin	1	0	0	0	NA
MAG010	M00838	Undecylprodigiosin biosynthesis, L-proline => undecylprodigiosin	1	0	0	0	NA
MAG010	M00840	Tetrahydrofolate biosynthesis, mediated by ribA and trpF, GTP => THF	7	1	0.142857	1	K00287
MAG010	M00841	Tetrahydrofolate biosynthesis, mediated by PTPS, GTP => THF	6	1	0.166667	1	K00950
MAG010	M00842	Tetrahydrobiopterin biosynthesis, GTP => BH4	3	1	0.333333	1	K01737
MAG010	M00843	L-threo-Tetrahydrobiopterin biosynthesis, GTP => L-threo-BH4	3	1	0.333333	1	K01737
MAG010	M00844	Arginine biosynthesis, ornithine => arginine	3	2	0.666667	2	K00611,K01940
MAG010	M00845	Arginine biosynthesis, glutamate => acetylcitrulline => arginine	7	1	0.142857	1	K01940
MAG010	M00846	Siroheme biosynthesis, glutamate => siroheme	7	4	0.571429	4	K01698,K01885,K02492,K03794
MAG010	M00847	Heme biosynthesis, archaea, siroheme => heme	3	0	0	0	NA
MAG010	M00848	Aurachin biosynthesis, anthranilate => aurachin A	8	1	0.125	1	K02078
MAG010	M00849	C5 isoprenoid biosynthesis, mevalonate pathway, archaea	6	2	0.333333	2	K00054,K00869
MAG010	M00850	Vibrio cholerae pathogenicity signature, cholera toxins	6	0	0	0	NA
MAG010	M00851	Carbapenem resistance	1	0	0	0	NA
MAG010	M00852	Vibrio cholerae pathogenicity signature, toxin coregulated pilus	14	0	0	0	NA
MAG010	M00853	ETEC pathogenicity signature, colonization factors	5	0	0	0	NA
MAG010	M00854	Glycogen biosynthesis, glucose-1P => glycogen/starch	2	1	0.5	2	K00703,K00975
MAG010	M00855	Glycogen degradation, glycogen => glucose-6P	3	2	0.666667	2	K00688,K00705
MAG010	M00856	Salmonella enterica pathogenicity signature, typhoid toxin	4	0	0	0	NA
MAG010	M00857	Salmonella enterica pathogenicity signature, Vi antigen	7	0	0	0	NA
MAG010	M00859	Bacillus anthracis pathogenicity signature, anthrax toxin	3	0	0	0	NA
MAG010	M00860	Bacillus anthracis pathogenicity signature, polyglutamic acid capsule biosynthesis	7	2	0.285714	2	K01932,K22116
MAG010	M00861	beta-Oxidation, peroxisome, VLCFA	3	1	0.333333	1	K00232
MAG010	M00862	beta-Oxidation, peroxisome, tri/dihydroxycholestanoyl-CoA => choloyl/chenodeoxycholoyl-CoA	3	0	0	0	NA
MAG010	M00866	KDO2-lipid A biosynthesis, Raetz pathway, non-LpxL-LpxM type	9	0	0	0	NA
MAG010	M00867	KDO2-lipid A modification pathway	5	0	0	0	NA
MAG010	M00868	Heme biosynthesis, animals and fungi, glycine => heme	8	4	0.5	4	K00231,K01599,K01698,K01772
MAG010	M00872	O-glycan biosynthesis, mannose type (core M3)	5	0	0	0	NA
MAG010	M00873	Fatty acid biosynthesis in mitochondria, animals	6	2	0.333333	2	K00645,K09458
MAG010	M00874	Fatty acid biosynthesis in mitochondria, fungi	6	3	0.5	3	K00059,K00645,K09458
MAG010	M00875	Staphyloferrin B biosynthesis, L-serine => staphyloferrin B	7	0	0	0	NA
MAG010	M00876	Staphyloferrin A biosynthesis, L-ornithine => staphyloferrin A	3	0	0	0	NA
MAG010	M00877	Kanosamine biosynthesis glucose 6-phosphate => kanosamine	3	0	0	0	NA
MAG011	M00001	Glycolysis (Embden-Meyerhof pathway), glucose => pyruvate	9	8	0.888889	9	K00134,K00845,K00873,K00927,K01623,K01689,K01803,K01810,K15633
MAG011	M00002	Glycolysis, core module involving three-carbon compounds	5	5	1	6	K00134,K00873,K00927,K01689,K01803,K15633
MAG011	M00003	Gluconeogenesis, oxaloacetate => fructose-6P	7	7	1	8	K00134,K00927,K01610,K01623,K01689,K01803,K11532,K15633
MAG011	M00004	Pentose phosphate pathway (Pentose phosphate cycle)	7	6	0.857143	6	K00033,K00036,K00616,K01783,K01807,K01810
MAG011	M00005	PRPP biosynthesis, ribose 5P => PRPP	1	1	1	1	K00948
MAG011	M00006	Pentose phosphate pathway, oxidative phase, glucose 6P => ribulose 5P	2	2	1	2	K00033,K00036
MAG011	M00007	Pentose phosphate pathway, non-oxidative phase, fructose 6P => ribose 5P	4	3	0.75	3	K00616,K01783,K01807
MAG011	M00008	Entner-Doudoroff pathway, glucose-6P => glyceraldehyde-3P + pyruvate	4	2	0.5	2	K00036,K01690
MAG011	M00009	Citrate cycle (TCA cycle, Krebs cycle)	8	8	1	11	K00024,K00031,K00164,K00240,K00241,K00242,K00382,K01647,K01679,K01681,K01902
MAG011	M00010	Citrate cycle, first carbon oxidation, oxaloacetate => 2-oxoglutarate	3	3	1	3	K00031,K01647,K01681
MAG011	M00011	Citrate cycle, second carbon oxidation, 2-oxoglutarate => oxaloacetate	5	5	1	8	K00024,K00164,K00240,K00241,K00242,K00382,K01679,K01902
MAG011	M00012	Glyoxylate cycle	5	3	0.6	3	K00024,K01647,K01681
MAG011	M00013	Malonate semialdehyde pathway, propanoyl-CoA => acetyl-CoA	5	0	0	0	NA
MAG011	M00014	Glucuronate pathway (uronate pathway)	8	1	0.125	1	K00012
MAG011	M00015	Proline biosynthesis, glutamate => proline	2	2	1	3	K00147,K00286,K00931
MAG011	M00016	Lysine biosynthesis, succinyl-DAP pathway, aspartate => lysine	9	9	1	9	K00133,K00215,K00674,K00821,K00928,K01439,K01586,K01714,K01778
MAG011	M00017	Methionine biosynthesis, apartate => homoserine => methionine	7	5	0.714286	5	K00003,K00133,K00549,K00651,K00928
MAG011	M00018	Threonine biosynthesis, aspartate => homoserine => threonine	5	4	0.8	4	K00003,K00133,K00928,K01733
MAG011	M00019	Valine/isoleucine biosynthesis, pyruvate => valine / 2-oxobutanoate => isoleucine	4	4	1	5	K00053,K00826,K01652,K01653,K01687
MAG011	M00020	Serine biosynthesis, glycerate-3P => serine	3	3	1	3	K00058,K00831,K01079
MAG011	M00021	Cysteine biosynthesis, serine => cysteine	2	1	0.5	1	K00640
MAG011	M00022	Shikimate pathway, phosphoenolpyruvate + erythrose-4P => chorismate	4	4	1	7	K00014,K00800,K00891,K01626,K01735,K01736,K03786
MAG011	M00023	Tryptophan biosynthesis, chorismate => tryptophan	3	3	1	4	K00766,K01657,K01696,K01817
MAG011	M00024	Phenylalanine biosynthesis, chorismate => phenylalanine	2	1	0.5	2	K04092,K04518
MAG011	M00025	Tyrosine biosynthesis, chorismate => tyrosine	2	1	0.5	1	K04092
MAG011	M00026	Histidine biosynthesis, PRPP => histidine	6	4	0.666667	7	K00817,K01523,K01693,K01814,K02500,K02501,K18649
MAG011	M00027	GABA (gamma-Aminobutyrate) shunt	3	1	0.333333	1	K00135
MAG011	M00028	Ornithine biosynthesis, glutamate => ornithine	4	4	1	4	K00145,K00620,K00821,K00930
MAG011	M00029	Urea cycle	5	4	0.8	4	K00611,K01476,K01755,K01940
MAG011	M00030	Lysine biosynthesis, AAA pathway, 2-oxoglutarate => 2-aminoadipate => lysine	8	0	0	0	NA
MAG011	M00031	Lysine biosynthesis, mediated by LysW, 2-aminoadipate => lysine	5	0	0	0	NA
MAG011	M00032	Lysine degradation, lysine => saccharopine => acetoacetyl-CoA	6	3	0.5	3	K00252,K00382,K01692
MAG011	M00033	Ectoine biosynthesis, aspartate => ectoine	5	2	0.4	2	K00133,K00928
MAG011	M00034	Methionine salvage pathway	8	4	0.5	5	K00772,K00789,K00797,K01243,K01611
MAG011	M00035	Methionine degradation	4	3	0.75	3	K00558,K00789,K01251
MAG011	M00036	Leucine degradation, leucine => acetoacetate + acetyl-CoA	6	3	0.5	4	K00249,K00253,K00382,K00826
MAG011	M00037	Melatonin biosynthesis, tryptophan => serotonin => melatonin	4	0	0	0	NA
MAG011	M00038	Tryptophan metabolism, tryptophan => kynurenine => 2-aminomuconate	7	1	0.142857	1	K01432
MAG011	M00039	Monolignol biosynthesis, phenylalanine/tyrosine => monolignol	10	0	0	0	NA
MAG011	M00040	Tyrosine biosynthesis, prephanate => pretyrosine => tyrosine	2	1	0.5	1	K00220
MAG011	M00042	Catecholamine biosynthesis, tyrosine => dopamine => noradrenaline => adrenaline	4	0	0	0	NA
MAG011	M00043	Thyroid hormone biosynthesis, tyrosine => triiodothyronine/thyroxine	1	0	0	0	NA
MAG011	M00044	Tyrosine degradation, tyrosine => homogentisate	5	3	0.6	3	K00451,K00457,K01555
MAG011	M00045	Histidine degradation, histidine => N-formiminoglutamate => glutamate	4	1	0.25	1	K01458
MAG011	M00046	Pyrimidine degradation, uracil => beta-alanine, thymine => 3-aminoisobutanoate	3	1	0.333333	1	K06016
MAG011	M00047	Creatine pathway	3	0	0	0	NA
MAG011	M00048	Inosine monophosphate biosynthesis, PRPP + glutamine => IMP	8	8	1	11	K00602,K00764,K01588,K01589,K01756,K01923,K01945,K11175,K23264,K23265,K23269
MAG011	M00049	Adenine ribonucleotide biosynthesis, IMP => ADP,ATP	4	2	0.5	3	K00873,K00940,K01756
MAG011	M00050	Guanine ribonucleotide biosynthesis IMP => GDP,GTP	4	3	0.75	4	K00088,K00873,K00940,K00942
MAG011	M00051	Uridine monophosphate biosynthesis, glutamine (+ PRPP) => UMP	3	3	1	6	K00254,K00609,K00762,K01591,K01955,K01956
MAG011	M00052	Pyrimidine ribonucleotide biosynthesis, UMP => UDP/UTP,CDP/CTP	3	3	1	3	K00940,K00945,K01937
MAG011	M00053	Pyrimidine deoxyribonuleotide biosynthesis, CDP/CTP => dCDP/dCTP,dTDP/dTTP	8	5	0.625	4	K00525,K00940,K01494,K01520
MAG011	M00055	N-glycan precursor biosynthesis	13	0	0	0	NA
MAG011	M00056	O-glycan biosynthesis, mucin type core	4	0	0	0	NA
MAG011	M00057	Glycosaminoglycan biosynthesis, linkage tetrasaccharide	4	0	0	0	NA
MAG011	M00058	Glycosaminoglycan biosynthesis, chondroitin sulfate backbone	2	0	0	0	NA
MAG011	M00059	Glycosaminoglycan biosynthesis, heparan sulfate backbone	5	0	0	0	NA
MAG011	M00060	KDO2-lipid A biosynthesis, Raetz pathway, LpxL-LpxM type	9	7	0.777778	7	K00677,K00748,K00912,K02517,K02527,K02535,K02536
MAG011	M00061	D-Glucuronate degradation, D-glucuronate => pyruvate + D-glyceraldehyde 3P	5	4	0.8	5	K00040,K00874,K01686,K01812,K08323
MAG011	M00063	CMP-KDO biosynthesis	4	3	0.75	3	K00979,K01627,K06041
MAG011	M00064	ADP-L-glycero-D-manno-heptose biosynthesis	5	0	0	0	NA
MAG011	M00065	GPI-anchor biosynthesis, core oligosaccharide	8	0	0	0	NA
MAG011	M00066	Lactosylceramide biosynthesis	2	0	0	0	NA
MAG011	M00067	Sulfoglycolipids biosynthesis, ceramide/1-alkyl-2-acylglycerol => sulfatide/seminolipid	2	0	0	0	NA
MAG011	M00068	Glycosphingolipid biosynthesis, globo-series, LacCer => Gb4Cer	2	0	0	0	NA
MAG011	M00069	Glycosphingolipid biosynthesis, ganglio series, LacCer => GT3	2	0	0	0	NA
MAG011	M00070	Glycosphingolipid biosynthesis, lacto-series, LacCer => Lc4Cer	2	0	0	0	NA
MAG011	M00071	Glycosphingolipid biosynthesis, neolacto-series, LacCer => nLc4Cer	2	0	0	0	NA
MAG011	M00072	N-glycosylation by oligosaccharyltransferase	1	0	0	0	NA
MAG011	M00073	N-glycan precursor trimming	3	0	0	0	NA
MAG011	M00074	N-glycan biosynthesis, high-mannose type	6	0	0	0	NA
MAG011	M00075	N-glycan biosynthesis, complex type	3	0	0	0	NA
MAG011	M00076	Dermatan sulfate degradation	6	0	0	0	NA
MAG011	M00077	Chondroitin sulfate degradation	4	0	0	0	NA
MAG011	M00078	Heparan sulfate degradation	9	0	0	0	NA
MAG011	M00079	Keratan sulfate degradation	5	0	0	0	NA
MAG011	M00081	Pectin degradation	3	0	0	0	NA
MAG011	M00082	Fatty acid biosynthesis, initiation	2	2	1	5	K00645,K00648,K01961,K01962,K02160
MAG011	M00083	Fatty acid biosynthesis, elongation	1	1	1	4	K00059,K00208,K01716,K02372
MAG011	M00085	Fatty acid elongation in mitochondria	3	0	0	0	NA
MAG011	M00086	beta-Oxidation, acyl-CoA synthesis	1	0	0	0	NA
MAG011	M00087	beta-Oxidation	3	2	0.666667	2	K00249,K01692
MAG011	M00088	Ketone body biosynthesis, acetyl-CoA => acetoacetate/3-hydroxybutyrate/acetone	1	0	0	0	NA
MAG011	M00089	Triacylglycerol biosynthesis	4	1	0.25	1	K03621
MAG011	M00090	Phosphatidylcholine (PC) biosynthesis, choline => PC	3	0	0	0	NA
MAG011	M00091	Phosphatidylcholine (PC) biosynthesis, PE => PC	1	0	0	0	NA
MAG011	M00092	Phosphatidylethanolamine (PE) biosynthesis, ethanolamine => PE	3	0	0	0	NA
MAG011	M00093	Phosphatidylethanolamine (PE) biosynthesis, PA => PS => PE	3	3	1	3	K00981,K01613,K17103
MAG011	M00094	Ceramide biosynthesis	4	0	0	0	NA
MAG011	M00095	C5 isoprenoid biosynthesis, mevalonate pathway	7	2	0.285714	2	K00626,K01823
MAG011	M00096	C5 isoprenoid biosynthesis, non-mevalonate pathway	8	6	0.75	6	K00099,K00919,K01662,K01823,K03526,K03527
MAG011	M00097	beta-Carotene biosynthesis, GGAP => beta-carotene	6	1	0.166667	1	K02291
MAG011	M00098	Acylglycerol degradation	2	0	0	0	NA
MAG011	M00099	Sphingosine biosynthesis	5	0	0	0	NA
MAG011	M00100	Sphingosine degradation	2	0	0	0	NA
MAG011	M00101	Cholesterol biosynthesis, squalene 2,3-epoxide => cholesterol	10	0	0	0	NA
MAG011	M00102	Ergocalciferol biosynthesis	5	0	0	0	NA
MAG011	M00103	Cholecalciferol biosynthesis	2	0	0	0	NA
MAG011	M00104	Bile acid biosynthesis, cholesterol => cholate/chenodeoxycholate	12	0	0	0	NA
MAG011	M00106	Conjugated bile acid biosynthesis, cholate => taurocholate/glycocholate	2	0	0	0	NA
MAG011	M00107	Steroid hormone biosynthesis, cholesterol => prognenolone => progesterone	2	0	0	0	NA
MAG011	M00108	C21-Steroid hormone biosynthesis, progesterone => corticosterone/aldosterone	3	0	0	0	NA
MAG011	M00109	C21-Steroid hormone biosynthesis, progesterone => cortisol/cortisone	4	0	0	0	NA
MAG011	M00110	C19/C18-Steroid hormone biosynthesis, pregnenolone => androstenedione => estrone	3	0	0	0	NA
MAG011	M00112	Tocopherol/tocotorienol biosynthesis	4	0	0	0	NA
MAG011	M00113	Jasmonic acid biosynthesis	8	0	0	0	NA
MAG011	M00114	Ascorbate biosynthesis, plants, glucose-6P => ascorbate	7	4	0.571429	4	K00064,K01810,K16011,K18649
MAG011	M00115	NAD biosynthesis, aspartate => NAD	5	1	0.2	1	K00969
MAG011	M00116	Menaquinone biosynthesis, chorismate => menaquinol	6	1	0.166667	1	K03183
MAG011	M00117	Ubiquinone biosynthesis, prokaryotes, chorismate => ubiquinone	9	5	0.555556	4	K00568,K03179,K03183,K03185
MAG011	M00118	Glutathione biosynthesis, glutamate => glutathione	2	2	1	2	K01919,K01920
MAG011	M00119	Pantothenate biosynthesis, valine/L-aspartate => pantothenate	1	0	0	0	NA
MAG011	M00120	Coenzyme A biosynthesis, pantothenate => CoA	3	3	1	4	K00859,K00954,K03525,K13038
MAG011	M00121	Heme biosynthesis, plants and bacteria, glutamate => heme	10	7	0.7	8	K00228,K01599,K01698,K01719,K01749,K01772,K01885,K02495
MAG011	M00122	Cobalamin biosynthesis, cobinamide => cobalamin	1	1	1	1	K02233
MAG011	M00123	Biotin biosynthesis, pimeloyl-ACP/CoA => biotin	3	0	0	0	NA
MAG011	M00124	Pyridoxal biosynthesis, erythrose-4P => pyridoxal-5P	6	4	0.666667	4	K00097,K00275,K00831,K03474
MAG011	M00125	Riboflavin biosynthesis, GTP => riboflavin/FMN/FAD	3	3	1	3	K00793,K00794,K11753
MAG011	M00126	Tetrahydrofolate biosynthesis, GTP => THF	5	2	0.4	4	K00796,K00950,K01633,K11754
MAG011	M00127	Thiamine biosynthesis, AIR => thiamine-P/thiamine-2P	2	0	0	0	NA
MAG011	M00128	Ubiquinone biosynthesis, eukaryotes, 4-hydroxybenzoate => ubiquinone	6	0	0	0	NA
MAG011	M00129	Ascorbate biosynthesis, animals, glucose-1P => ascorbate	7	3	0.428571	3	K00012,K00963,K01053
MAG011	M00130	Inositol phosphate metabolism, PI=> PIP2 => Ins(1,4,5)P3 => Ins(1,3,4,5)P4	4	0	0	0	NA
MAG011	M00131	Inositol phosphate metabolism, Ins(1,3,4,5)P4 => Ins(1,3,4)P3 => myo-inositol	4	1	0.25	2	K01092,K18649
MAG011	M00132	Inositol phosphate metabolism, Ins(1,3,4)P3 => phytate	3	0	0	0	NA
MAG011	M00133	Polyamine biosynthesis, arginine => agmatine => putrescine => spermidine	1	1	1	1	K00797
MAG011	M00134	Polyamine biosynthesis, arginine => ornithine => putrescine	2	2	1	2	K01476,K01581
MAG011	M00135	GABA biosynthesis, eukaryotes, putrescine => GABA	3	1	0.333333	1	K00128
MAG011	M00136	GABA biosynthesis, prokaryotes, putrescine => GABA	4	1	0.25	1	K09471
MAG011	M00137	Flavanone biosynthesis, phenylalanine => naringenin	5	0	0	0	NA
MAG011	M00138	Flavonoid biosynthesis, naringenin => pelargonidin	3	0	0	0	NA
MAG011	M00140	C1-unit interconversion, prokaryotes	3	3	1	3	K00600,K01491,K01938
MAG011	M00141	C1-unit interconversion, eukaryotes	2	1	0.5	1	K00600
MAG011	M00142	NADH:ubiquinone oxidoreductase, mitochondria	1	0	0	0	NA
MAG011	M00143	NADH dehydrogenase (ubiquinone) Fe-S protein/flavoprotein complex, mitochondria	1	1	1	1	K03939
MAG011	M00144	NADH:quinone oxidoreductase, prokaryotes	1	1	1	9	K00330,K00334,K00335,K00337,K00338,K00339,K00340,K00341,K00342
MAG011	M00145	NAD(P)H:quinone oxidoreductase, chloroplasts and cyanobacteria	1	0	0	0	NA
MAG011	M00146	NADH dehydrogenase (ubiquinone) 1 alpha subcomplex	1	1	1	1	K11352
MAG011	M00147	NADH dehydrogenase (ubiquinone) 1 beta subcomplex	1	0	0	0	NA
MAG011	M00148	Succinate dehydrogenase (ubiquinone)	1	0	0	0	NA
MAG011	M00149	Succinate dehydrogenase, prokaryotes	1	1	1	3	K00240,K00241,K00242
MAG011	M00150	Fumarate reductase, prokaryotes	1	0	0	0	NA
MAG011	M00151	Cytochrome bc1 complex respiratory unit	1	1	1	3	K00411,K00412,K00413
MAG011	M00152	Cytochrome bc1 complex	1	1	1	3	K00411,K00412,K00413
MAG011	M00153	Cytochrome bd ubiquinol oxidase	1	1	1	2	K00425,K00426
MAG011	M00154	Cytochrome c oxidase	1	1	1	2	K02258,K02259
MAG011	M00155	Cytochrome c oxidase, prokaryotes	1	1	1	3	K02274,K02275,K02276
MAG011	M00156	Cytochrome c oxidase, cbb3-type	1	1	1	4	K00404,K00405,K00406,K00407
MAG011	M00157	F-type ATPase, prokaryotes and chloroplasts	1	1	1	6	K02108,K02109,K02111,K02112,K02113,K02115
MAG011	M00158	F-type ATPase, eukaryotes	1	0	0	0	NA
MAG011	M00159	V/A-type ATPase, prokaryotes	1	0	0	0	NA
MAG011	M00160	V-type ATPase, eukaryotes	1	0	0	0	NA
MAG011	M00161	Photosystem II	1	0	0	0	NA
MAG011	M00162	Cytochrome b6f complex	1	0	0	0	NA
MAG011	M00163	Photosystem I	1	0	0	0	NA
MAG011	M00165	Reductive pentose phosphate cycle (Calvin cycle)	11	7	0.636364	5	K00134,K00927,K01623,K01807,K11532
MAG011	M00166	Reductive pentose phosphate cycle, ribulose-5P => glyceraldehyde-3P	4	2	0.5	2	K00134,K00927
MAG011	M00167	Reductive pentose phosphate cycle, glyceraldehyde-3P => ribulose-5P	7	5	0.714286	3	K01623,K01807,K11532
MAG011	M00168	CAM (Crassulacean acid metabolism), dark	2	1	0.5	1	K00024
MAG011	M00169	CAM (Crassulacean acid metabolism), light	2	1	0.5	1	K01006
MAG011	M00170	C4-dicarboxylic acid cycle, phosphoenolpyruvate carboxykinase type	4	1	0.25	1	K01610
MAG011	M00171	C4-dicarboxylic acid cycle, NAD - malic enzyme type	7	1	0.142857	1	K01006
MAG011	M00172	C4-dicarboxylic acid cycle, NADP - malic enzyme type	4	1	0.25	1	K01006
MAG011	M00173	Reductive citrate cycle (Arnon-Buchanan cycle)	10	7	0.7	10	K00024,K00031,K00240,K00241,K00242,K01006,K01679,K01681,K01902,K01958
MAG011	M00174	Methane oxidation, methanotroph, methane => formaldehyde	2	0	0	0	NA
MAG011	M00175	Nitrogen fixation, nitrogen => ammonia	1	0	0	0	NA
MAG011	M00176	Assimilatory sulfate reduction, sulfate => H2S	3	3	1	3	K00381,K00390,K00958
MAG011	M00177	Ribosome, eukaryotes	1	0	0	0	NA
MAG011	M00178	Ribosome, bacteria	1	1	1	50	K02863,K02864,K02867,K02871,K02874,K02876,K02878,K02879,K02881,K02884,K02886,K02887,K02888,K02890,K02892,K02895,K02897,K02899,K02902,K02906,K02909,K02911,K02913,K02914,K02916,K02919,K02926,K02931,K02933,K02935,K02939,K02945,K02946,K02948,K02950,K02952,K02954,K02956,K02959,K02963,K02965,K02967,K02968,K02970,K02982,K02986,K02990,K02992,K02994,K02996
MAG011	M00179	Ribosome, archaea	1	1	1	27	K02863,K02864,K02867,K02871,K02874,K02876,K02881,K02886,K02890,K02892,K02895,K02906,K02931,K02933,K02946,K02948,K02950,K02952,K02954,K02956,K02965,K02967,K02982,K02986,K02992,K02994,K02996
MAG011	M00180	RNA polymerase II, eukaryotes	1	0	0	0	NA
MAG011	M00181	RNA polymerase III, eukaryotes	1	0	0	0	NA
MAG011	M00182	RNA polymerase I, eukaryotes	1	0	0	0	NA
MAG011	M00183	RNA polymerase, bacteria	1	1	1	4	K03040,K03043,K03046,K03060
MAG011	M00184	RNA polymerase, archaea	1	0	0	0	NA
MAG011	M00260	DNA polymerase III complex, bacteria	1	1	1	4	K02338,K02340,K02342,K02343
MAG011	M00261	DNA polymerase alpha / primase complex	1	0	0	0	NA
MAG011	M00262	DNA polymerase delta complex	1	0	0	0	NA
MAG011	M00263	DNA polymerase epsilon complex	1	0	0	0	NA
MAG011	M00264	DNA polymerase II complex, archaea	1	0	0	0	NA
MAG011	M00293	DNA polymerase zeta complex	1	0	0	0	NA
MAG011	M00294	DNA polymerase gamma complex	1	0	0	0	NA
MAG011	M00307	Pyruvate oxidation, pyruvate => acetyl-CoA	1	1	1	2	K00161,K00382
MAG011	M00308	Semi-phosphorylative Entner-Doudoroff pathway, gluconate => glycerate-3P	4	2	0.5	3	K00134,K00874,K00927
MAG011	M00309	Non-phosphorylative Entner-Doudoroff pathway, gluconate/galactonate => glycerate	3	0	0	0	NA
MAG011	M00338	Cysteine biosynthesis, homocysteine + serine => cysteine	2	0	0	0	NA
MAG011	M00344	Formaldehyde assimilation, xylulose monophosphate pathway	4	0	0	0	NA
MAG011	M00345	Formaldehyde assimilation, ribulose monophosphate pathway	3	0	0	0	NA
MAG011	M00346	Formaldehyde assimilation, serine pathway	9	4	0.444444	4	K00024,K00600,K01689,K08691
MAG011	M00356	Methanogenesis, methanol => methane	3	0	0	0	NA
MAG011	M00357	Methanogenesis, acetate => methane	5	1	0.2	1	K01895
MAG011	M00358	Coenzyme M biosynthesis	4	0	0	0	NA
MAG011	M00363	EHEC pathogenicity signature, Shiga toxin	2	0	0	0	NA
MAG011	M00364	C10-C20 isoprenoid biosynthesis, bacteria	2	1	0.5	1	K01823
MAG011	M00365	C10-C20 isoprenoid biosynthesis, archaea	2	1	0.5	1	K01823
MAG011	M00366	C10-C20 isoprenoid biosynthesis, plants	4	1	0.25	1	K01823
MAG011	M00367	C10-C20 isoprenoid biosynthesis, non-plant eukaryotes	3	1	0.333333	1	K01823
MAG011	M00368	Ethylene biosynthesis, methionine => ethylene	3	1	0.333333	1	K00789
MAG011	M00369	Cyanogenic glycoside biosynthesis, tyrosine => dhurrin	3	0	0	0	NA
MAG011	M00370	Glucosinolate biosynthesis, tryptophan => glucobrassicin	5	0	0	0	NA
MAG011	M00371	Castasterone biosynthesis, campesterol => castasterone	6	0	0	0	NA
MAG011	M00372	Abscisic acid biosynthesis, beta-carotene => abscisic acid	6	0	0	0	NA
MAG011	M00373	Ethylmalonyl pathway	3	3	1	4	K01847,K01965,K01966,K05606
MAG011	M00374	Dicarboxylate-hydroxybutyrate cycle	13	4	0.307692	5	K00024,K00240,K00241,K00626,K01902
MAG011	M00375	Hydroxypropionate-hydroxybutylate cycle	14	2	0.142857	2	K00626,K05606
MAG011	M00376	3-Hydroxypropionate bi-cycle	4	2	0.5	2	K08691,K14449
MAG011	M00377	Reductive acetyl-CoA pathway (Wood-Ljungdahl pathway)	7	3	0.428571	3	K00297,K01491,K01938
MAG011	M00378	F420 biosynthesis	2	0	0	0	NA
MAG011	M00415	Fatty acid elongation in endoplasmic reticulum	4	0	0	0	NA
MAG011	M00416	Cytochrome aa3-600 menaquinol oxidase	1	0	0	0	NA
MAG011	M00417	Cytochrome o ubiquinol oxidase	1	0	0	0	NA
MAG011	M00418	Toluene degradation, anaerobic, toluene => benzoyl-CoA	6	0	0	0	NA
MAG011	M00419	Cymene degradation, p-cymene => p-cumate	3	0	0	0	NA
MAG011	M00422	Acetyl-CoA pathway, CO2 => acetyl-CoA	2	0	0	0	NA
MAG011	M00432	Leucine biosynthesis, 2-oxoisovalerate => 2-oxoisocaproate	3	3	1	3	K00052,K01649,K01704
MAG011	M00433	Lysine biosynthesis, 2-oxoglutarate => 2-oxoadipate	3	0	0	0	NA
MAG011	M00525	Lysine biosynthesis, acetyl-DAP pathway, aspartate => lysine	9	6	0.666667	6	K00133,K00215,K00928,K01586,K01714,K01778
MAG011	M00526	Lysine biosynthesis, DAP dehydrogenase pathway, aspartate => lysine	6	5	0.833333	5	K00133,K00215,K00928,K01586,K01714
MAG011	M00527	Lysine biosynthesis, DAP aminotransferase pathway, aspartate => lysine	7	6	0.857143	6	K00133,K00215,K00928,K01586,K01714,K01778
MAG011	M00528	Nitrification, ammonia => nitrite	2	0	0	0	NA
MAG011	M00529	Denitrification, nitrate => nitrogen	4	0	0	0	NA
MAG011	M00530	Dissimilatory nitrate reduction, nitrate => ammonia	2	0	0	0	NA
MAG011	M00531	Assimilatory nitrate reduction, nitrate => ammonia	2	0	0	0	NA
MAG011	M00532	Photorespiration	1	1	1	4	K00281,K00382,K00605,K02437
MAG011	M00533	Homoprotocatechuate degradation, homoprotocatechuate => 2-oxohept-3-enedioate	4	0	0	0	NA
MAG011	M00534	Naphthalene degradation, naphthalene => salicylate	6	0	0	0	NA
MAG011	M00535	Isoleucine biosynthesis, pyruvate => 2-oxobutanoate	3	2	0.666667	2	K00052,K01704
MAG011	M00537	Xylene degradation, xylene => methylbenzoate	3	0	0	0	NA
MAG011	M00538	Toluene degradation, toluene => benzoate	3	0	0	0	NA
MAG011	M00539	Cumate degradation, p-cumate => 2-oxopent-4-enoate + 2-methylpropanoate	5	0	0	0	NA
MAG011	M00540	Benzoate degradation, cyclohexanecarboxylic acid =>pimeloyl-CoA	5	0	0	0	NA
MAG011	M00541	Benzoyl-CoA degradation, benzoyl-CoA => 3-hydroxypimeloyl-CoA	4	0	0	0	NA
MAG011	M00542	EHEC/EPEC pathogenicity signature, T3SS and effectors	8	0	0	0	NA
MAG011	M00543	Biphenyl degradation, biphenyl => 2-oxopent-4-enoate + benzoate	4	0	0	0	NA
MAG011	M00544	Carbazole degradation, carbazole => 2-oxopent-4-enoate + anthranilate	3	0	0	0	NA
MAG011	M00545	Trans-cinnamate degradation, trans-cinnamate => acetyl-CoA	6	1	0.166667	2	K00529,K05712
MAG011	M00546	Purine degradation, xanthine => urea	5	3	0.6	7	K07127,K11177,K11178,K13481,K13482,K13483,K16842
MAG011	M00547	Benzene/toluene degradation, benzene => catechol / toluene => 3-methylcatechol	2	0	0	0	NA
MAG011	M00548	Benzene degradation, benzene => catechol	1	0	0	0	NA
MAG011	M00549	Nucleotide sugar biosynthesis, glucose => UDP-glucose	3	2	0.666667	2	K00845,K00963
MAG011	M00550	Ascorbate degradation, ascorbate => D-xylulose-5P	5	0	0	0	NA
MAG011	M00551	Benzoate degradation, benzoate => catechol / methylbenzoate => methylcatechol	2	0	0	0	NA
MAG011	M00552	D-galactonate degradation, De Ley-Doudoroff pathway, D-galactonate => glycerate-3P	5	4	0.8	4	K00134,K00883,K00927,K01631
MAG011	M00554	Nucleotide sugar biosynthesis, galactose => UDP-galactose	2	0	0	0	NA
MAG011	M00555	Betaine biosynthesis, choline => betaine	1	1	1	1	K00108
MAG011	M00563	Methanogenesis, methylamine/dimethylamine/trimethylamine => methane	4	1	0.25	1	K14083
MAG011	M00564	Helicobacter pylori pathogenicity signature, cagA pathogenicity island	27	0	0	0	NA
MAG011	M00565	Trehalose biosynthesis, D-glucose 1P => trehalose	6	3	0.5	3	K00700,K00703,K00975
MAG011	M00567	Methanogenesis, CO2 => methane	8	0	0	0	NA
MAG011	M00568	Catechol ortho-cleavage, catechol => 3-oxoadipate	4	1	0.25	1	K01055
MAG011	M00569	Catechol meta-cleavage, catechol => acetyl-CoA / 4-methylcatechol => propanoyl-CoA	5	0	0	0	NA
MAG011	M00570	Isoleucine biosynthesis, threonine => 2-oxobutanoate => isoleucine	5	5	1	6	K00053,K00826,K01652,K01653,K01687,K01754
MAG011	M00572	Pimeloyl-ACP biosynthesis, BioC-BioH pathway, malonyl-ACP => pimeloyl-ACP	6	3	0.5	3	K00059,K00208,K02372
MAG011	M00573	Biotin biosynthesis, BioI pathway, long-chain-acyl-ACP => pimeloyl-ACP => biotin	5	0	0	0	NA
MAG011	M00574	Pertussis pathogenicity signature, pertussis toxin	5	0	0	0	NA
MAG011	M00575	Pertussis pathogenicity signature, T1SS	5	1	0.2	1	K12340
MAG011	M00576	ETEC pathogenicity signature, heat-labile and heat-stable enterotoxins	2	0	0	0	NA
MAG011	M00577	Biotin biosynthesis, BioW pathway, pimelate => pimeloyl-CoA => biotin	5	0	0	0	NA
MAG011	M00579	Phosphate acetyltransferase-acetate kinase pathway, acetyl-CoA => acetate	2	0	0	0	NA
MAG011	M00580	Pentose phosphate pathway, archaea, fructose 6P => ribose 5P	2	1	0.5	1	K01807
MAG011	M00595	Thiosulfate oxidation by SOX complex, thiosulfate => sulfate	1	1	1	7	K17222,K17223,K17224,K17225,K17226,K17227,K22622
MAG011	M00596	Dissimilatory sulfate reduction, sulfate => H2S	3	1	0.333333	1	K00958
MAG011	M00597	Anoxygenic photosystem II	1	1	1	2	K08928,K08929
MAG011	M00598	Anoxygenic photosystem I	1	0	0	0	NA
MAG011	M00608	2-Oxocarboxylic acid chain extension, 2-oxoglutarate => 2-oxoadipate => 2-oxopimelate => 2-oxosuberate	3	0	0	0	NA
MAG011	M00609	Cysteine biosynthesis, methionine => cysteine	6	2	0.333333	2	K00789,K01243
MAG011	M00615	Nitrate assimilation	1	0	0	0	NA
MAG011	M00620	Incomplete reductive citrate cycle, acetyl-CoA => oxoglutarate	7	2	0.285714	2	K00024,K01902
MAG011	M00622	Nicotinate degradation, nicotinate => fumarate	6	0	0	0	NA
MAG011	M00623	Phthalate degradation, phthalate => protocatechuate	3	0	0	0	NA
MAG011	M00624	Terephthalate degradation, terephthalate => 3,4-dihydroxybenzoate	2	0	0	0	NA
MAG011	M00625	Methicillin resistance	3	0	0	0	NA
MAG011	M00627	beta-Lactam resistance, Bla system	3	0	0	0	NA
MAG011	M00630	D-Galacturonate degradation (fungi), D-galacturonate => glycerol	4	0	0	0	NA
MAG011	M00631	D-Galacturonate degradation (bacteria), D-galacturonate => pyruvate + D-glyceraldehyde 3P	5	3	0.6	3	K00874,K01685,K01812
MAG011	M00632	Galactose degradation, Leloir pathway, galactose => alpha-D-glucose-1P	4	2	0.5	2	K01784,K01785
MAG011	M00633	Semi-phosphorylative Entner-Doudoroff pathway, gluconate/galactonate => glycerate-3P	4	0	0	0	NA
MAG011	M00636	Phthalate degradation, phthalate => protocatechuate	3	0	0	0	NA
MAG011	M00637	Anthranilate degradation, anthranilate => catechol	1	0	0	0	NA
MAG011	M00638	Salicylate degradation, salicylate => gentisate	1	0	0	0	NA
MAG011	M00639	Multidrug resistance, efflux pump MexCD-OprJ	2	0	0	0	NA
MAG011	M00641	Multidrug resistance, efflux pump MexEF-OprN	2	0	0	0	NA
MAG011	M00642	Multidrug resistance, efflux pump MexJK-OprM	2	1	0.5	1	K18301
MAG011	M00643	Multidrug resistance, efflux pump MexXY-OprM	2	0	0	0	NA
MAG011	M00649	Multidrug resistance, efflux pump AdeABC	3	0	0	0	NA
MAG011	M00651	Vancomycin resistance, D-Ala-D-Lac type	2	1	0.5	1	K08641
MAG011	M00652	Vancomycin resistance, D-Ala-D-Ser type	5	0	0	0	NA
MAG011	M00660	Xanthomonas spp. pathogenicity signature, T3SS and effectors	8	0	0	0	NA
MAG011	M00661	Paspaline biosynthesis, geranylgeranyl-PP + indoleglycerol phosphate => paspaline	3	0	0	0	NA
MAG011	M00664	Nodulation	4	0	0	0	NA
MAG011	M00672	Penicillin biosynthesis, aminoadipate + cycteine + valine => penicillin	3	0	0	0	NA
MAG011	M00673	Cephamycin C biosynthesis, aminoadipate + cycteine + valine => cephamycin C	8	0	0	0	NA
MAG011	M00674	Clavaminate biosynthesis, arginine + glyceraldehyde-3P => clavaminate	4	0	0	0	NA
MAG011	M00675	Carbapenem-3-carboxylate biosynthesis, pyrroline-5-carboxylate + malonyl-CoA => carbapenem-3-carboxylate	3	0	0	0	NA
MAG011	M00696	Multidrug resistance, efflux pump AcrEF-TolC	2	1	0.5	1	K12340
MAG011	M00697	Multidrug resistance, efflux pump MdtEF-TolC	2	1	0.5	1	K12340
MAG011	M00698	Multidrug resistance, efflux pump BpeEF-OprC	2	1	0.5	1	K18900
MAG011	M00700	Multidrug resistance, efflux pump AbcA	2	0	0	0	NA
MAG011	M00702	Multidrug resistance, efflux pump NorB	2	0	0	0	NA
MAG011	M00704	Tetracycline resistance, efflux pump Tet38	2	0	0	0	NA
MAG011	M00705	Multidrug resistance, efflux pump MepA	2	0	0	0	NA
MAG011	M00714	Multidrug resistance, efflux pump QacA	2	0	0	0	NA
MAG011	M00718	Multidrug resistance, efflux pump MexAB-OprM	2	0	0	0	NA
MAG011	M00725	Cationic antimicrobial peptide (CAMP) resistance, dltABCD operon	3	0	0	0	NA
MAG011	M00726	Cationic antimicrobial peptide (CAMP) resistance, lysyl-phosphatidylglycerol (L-PG) synthase MprF	3	0	0	0	NA
MAG011	M00730	Cationic antimicrobial peptide (CAMP) resistance, VraFG transporter	3	0	0	0	NA
MAG011	M00736	Nocardicin A biosynthesis, L-pHPG + arginine + serine => nocardicin A	4	0	0	0	NA
MAG011	M00740	Methylaspartate cycle	11	6	0.545455	6	K00024,K00031,K00261,K01647,K01681,K14449
MAG011	M00741	Propanoyl-CoA metabolism, propanoyl-CoA => succinyl-CoA	3	3	1	4	K01847,K01965,K01966,K05606
MAG011	M00744	Cationic antimicrobial peptide (CAMP) resistance, protease PgtE	3	0	0	0	NA
MAG011	M00745	Imipenem resistance, repression of porin OprD	2	0	0	0	NA
MAG011	M00746	Multidrug resistance, repression of porin OmpF	3	0	0	0	NA
MAG011	M00761	Undecaprenylphosphate alpha-L-Ara4N biosynthesis, UDP-GlcA => undecaprenyl phosphate alpha-L-Ara4N	4	0	0	0	NA
MAG011	M00763	Ornithine biosynthesis, mediated by LysW, glutamate => ornithine	5	0	0	0	NA
MAG011	M00769	Multidrug resistance, efflux pump MexPQ-OpmE	3	0	0	0	NA
MAG011	M00773	Tylosin biosynthesis, methylmalonyl-CoA + malonyl-CoA => tylactone => tylosin	8	0	0	0	NA
MAG011	M00774	Erythromycin biosynthesis, propanoyl-CoA + methylmalonyl-CoA => deoxyerythronolide B => erythromycin A/B	6	0	0	0	NA
MAG011	M00775	Oleandomycin biosynthesis, malonyl-CoA + methylmalonyl-CoA => 8,8a-deoxyoleandolide => oleandomycin	5	0	0	0	NA
MAG011	M00776	Pikromycin/methymycin biosynthesis, methylmalonyl-CoA + malonyl-CoA => narbonolide/10-deoxymethynolide => pikromycin/methymycin	4	0	0	0	NA
MAG011	M00777	Avermectin biosynthesis, 2-methylbutanoyl-CoA/isobutyryl-CoA => 6,8a-Seco-6,8a-deoxy-5-oxoavermectin 1a/1b aglycone => avermectin A1a/B1a/A1b/B1b	5	0	0	0	NA
MAG011	M00778	Type II polyketide backbone biosynthesis, acyl-CoA + malonyl-CoA => polyketide	3	1	0.333333	1	K05555
MAG011	M00779	Dihydrokalafungin biosynthesis, octaketide => dihydrokalafungin	4	0	0	0	NA
MAG011	M00780	Tetracycline/oxytetracycline biosynthesis, pretetramide => tetracycline/oxytetracycline	7	0	0	0	NA
MAG011	M00781	Nogalavinone/aklavinone biosynthesis, deoxynogalonate/deoxyaklanonate => nogalavinone/aklavinone	4	0	0	0	NA
MAG011	M00782	Mithramycin biosynthesis, 4-demethylpremithramycinone => mithramycin	8	0	0	0	NA
MAG011	M00783	Tetracenomycin C/8-demethyltetracenomycin C biosynthesis, tetracenomycin F2 => tetracenomycin C/8-demethyltetracenomycin C	6	0	0	0	NA
MAG011	M00784	Elloramycin biosynthesis, 8-demethyltetracenomycin C => elloramycin A	5	0	0	0	NA
MAG011	M00785	Cycloserine biosynthesis, arginine/serine => cycloserine	4	0	0	0	NA
MAG011	M00786	Fumitremorgin alkaloid biosynthesis, tryptophan + proline => fumitremorgin C/A	9	0	0	0	NA
MAG011	M00787	Bacilysin biosynthesis, prephenate => bacilysin	6	0	0	0	NA
MAG011	M00788	Terpentecin biosynthesis, GGAP => terpentecin	2	0	0	0	NA
MAG011	M00789	Rebeccamycin biosynthesis, tryptophan => rebeccamycin	6	0	0	0	NA
MAG011	M00790	Pyrrolnitrin biosynthesis, tryptophan => pyrrolnitrin	4	0	0	0	NA
MAG011	M00793	dTDP-L-rhamnose biosynthesis	4	4	1	4	K00067,K00973,K01710,K01790
MAG011	M00794	dTDP-6-deoxy-D-allose biosynthesis	2	0	0	0	NA
MAG011	M00795	dTDP-beta-L-noviose biosynthesis	3	0	0	0	NA
MAG011	M00796	dTDP-D-mycaminose biosynthesis	3	0	0	0	NA
MAG011	M00797	dTDP-D-desosamine biosynthesis	4	0	0	0	NA
MAG011	M00798	dTDP-L-mycarose biosynthesis	5	0	0	0	NA
MAG011	M00799	dTDP-L-oleandrose biosynthesis	5	0	0	0	NA
MAG011	M00800	dTDP-L-megosamine biosynthesis	5	0	0	0	NA
MAG011	M00801	dTDP-L-olivose biosynthesis	4	0	0	0	NA
MAG011	M00802	dTDP-D-forosamine biosynthesis	5	0	0	0	NA
MAG011	M00803	dTDP-D-angolosamine biosynthesis	4	0	0	0	NA
MAG011	M00804	Complete nitrification, comammox, ammonia => nitrite => nitrate	3	0	0	0	NA
MAG011	M00805	Staurosporine biosynthesis, tryptophan => staurosporine	7	0	0	0	NA
MAG011	M00808	Violacein biosynthesis, tryptophan => violacein	4	0	0	0	NA
MAG011	M00810	Nicotine degradation, pyridine pathway, nicotine => 2,6-dihydroxypyridine/succinate semialdehyde	5	0	0	0	NA
MAG011	M00811	Nicotine degradation, pyrrolidine pathway, nicotine => succinate semialdehyde	4	0	0	0	NA
MAG011	M00814	Acarbose biosynthesis, sedoheptulopyranose-7P => acarbose	8	0	0	0	NA
MAG011	M00815	Validamycin A biosynthesis, sedoheptulopyranose-7P => validamycin A	9	0	0	0	NA
MAG011	M00819	Pentalenolactone biosynthesis, farnesyl-PP => pentalenolactone	8	0	0	0	NA
MAG011	M00823	Chlortetracycline biosynthesis, pretetramide => chlortetracycline	8	0	0	0	NA
MAG011	M00824	9-membered enediyne core biosynthesis, malonyl-CoA => 3-hydroxyhexadeca-4,6,8,10,12,14-hexaenoyl-ACP => 9-membered enediyne core	2	1	0.5	1	K21162
MAG011	M00825	10-membered enediyne core biosynthesis, malonyl-CoA => 3-hydroxyhexadeca-4,6,8,10,12,14-hexaenoyl-ACP => 10-membered enediyne core	2	0	0	0	NA
MAG011	M00826	C-1027 benzoxazolinate moiety biosynthesis, chorismate => benzoxazolinyl-CoA	6	0	0	0	NA
MAG011	M00827	C-1027 beta-amino acid moiety biosynthesis, tyrosine => 3-chloro-4,5-dihydroxy-beta-phenylalanyl-PCP	5	0	0	0	NA
MAG011	M00828	Maduropeptin beta-hydroxy acid moiety biosynthesis, tyrosine => 3-(4-hydroxyphenyl)-3-oxopropanoyl-PCP	3	0	0	0	NA
MAG011	M00829	3,6-Dimethylsalicylyl-CoA biosynthesis, malonyl-CoA => 6-methylsalicylate => 3,6-dimethylsalicylyl-CoA	3	0	0	0	NA
MAG011	M00830	Neocarzinostatin naphthoate moiety biosynthesis, malonyl-CoA => 2-hydroxy-5-methyl-1-naphthoate => 2-hydroxy-7-methoxy-5-methyl-1-naphthoyl-CoA	4	0	0	0	NA
MAG011	M00831	Kedarcidin 2-hydroxynaphthoate moiety biosynthesis, malonyl-CoA => 3,6,8-trihydroxy-2-naphthoate => 3-hydroxy-7,8-dimethoxy-6-isopropoxy-2-naphthoyl-CoA	5	0	0	0	NA
MAG011	M00832	Kedarcidin 2-aza-3-chloro-beta-tyrosine moiety biosynthesis, azatyrosine => 2-aza-3-chloro-beta-tyrosyl-PCP	4	0	0	0	NA
MAG011	M00833	Calicheamicin biosynthesis, calicheamicinone => calicheamicin	5	0	0	0	NA
MAG011	M00834	Calicheamicin orsellinate moiety biosynthesis, malonyl-CoA => orsellinate-ACP => 5-iodo-2,3-dimethoxyorsellinate-ACP	5	0	0	0	NA
MAG011	M00835	Pyocyanine biosynthesis, chorismate => pyocyanine	7	1	0.142857	1	K06998
MAG011	M00836	Coenzyme F430 biosynthesis, sirohydrochlorin => coenzyme F430	4	0	0	0	NA
MAG011	M00837	Prodigiosin biosynthesis, L-proline => prodigiosin	1	0	0	0	NA
MAG011	M00838	Undecylprodigiosin biosynthesis, L-proline => undecylprodigiosin	1	0	0	0	NA
MAG011	M00840	Tetrahydrofolate biosynthesis, mediated by ribA and trpF, GTP => THF	7	2	0.285714	2	K01633,K14652
MAG011	M00841	Tetrahydrofolate biosynthesis, mediated by PTPS, GTP => THF	6	3	0.5	3	K00796,K00950,K11754
MAG011	M00842	Tetrahydrobiopterin biosynthesis, GTP => BH4	3	0	0	0	NA
MAG011	M00843	L-threo-Tetrahydrobiopterin biosynthesis, GTP => L-threo-BH4	3	0	0	0	NA
MAG011	M00844	Arginine biosynthesis, ornithine => arginine	3	3	1	3	K00611,K01755,K01940
MAG011	M00845	Arginine biosynthesis, glutamate => acetylcitrulline => arginine	7	4	0.571429	4	K00145,K00821,K01755,K01940
MAG011	M00846	Siroheme biosynthesis, glutamate => siroheme	7	5	0.714286	5	K01698,K01719,K01749,K01885,K02302
MAG011	M00847	Heme biosynthesis, archaea, siroheme => heme	3	0	0	0	NA
MAG011	M00848	Aurachin biosynthesis, anthranilate => aurachin A	8	1	0.125	1	K02078
MAG011	M00849	C5 isoprenoid biosynthesis, mevalonate pathway, archaea	6	2	0.333333	2	K00626,K01823
MAG011	M00850	Vibrio cholerae pathogenicity signature, cholera toxins	6	0	0	0	NA
MAG011	M00851	Carbapenem resistance	1	0	0	0	NA
MAG011	M00852	Vibrio cholerae pathogenicity signature, toxin coregulated pilus	14	0	0	0	NA
MAG011	M00853	ETEC pathogenicity signature, colonization factors	5	0	0	0	NA
MAG011	M00854	Glycogen biosynthesis, glucose-1P => glycogen/starch	2	2	1	4	K00700,K00703,K00963,K00975
MAG011	M00855	Glycogen degradation, glycogen => glucose-6P	3	0	0	0	NA
MAG011	M00856	Salmonella enterica pathogenicity signature, typhoid toxin	4	0	0	0	NA
MAG011	M00857	Salmonella enterica pathogenicity signature, Vi antigen	7	0	0	0	NA
MAG011	M00859	Bacillus anthracis pathogenicity signature, anthrax toxin	3	0	0	0	NA
MAG011	M00860	Bacillus anthracis pathogenicity signature, polyglutamic acid capsule biosynthesis	7	0	0	0	NA
MAG011	M00861	beta-Oxidation, peroxisome, VLCFA	3	0	0	0	NA
MAG011	M00862	beta-Oxidation, peroxisome, tri/dihydroxycholestanoyl-CoA => choloyl/chenodeoxycholoyl-CoA	3	0	0	0	NA
MAG011	M00866	KDO2-lipid A biosynthesis, Raetz pathway, non-LpxL-LpxM type	9	7	0.777778	7	K00677,K00748,K00912,K02517,K02527,K02535,K02536
MAG011	M00867	KDO2-lipid A modification pathway	5	0	0	0	NA
MAG011	M00868	Heme biosynthesis, animals and fungi, glycine => heme	8	7	0.875	7	K00228,K00643,K01599,K01698,K01719,K01749,K01772
MAG011	M00872	O-glycan biosynthesis, mannose type (core M3)	5	0	0	0	NA
MAG011	M00873	Fatty acid biosynthesis in mitochondria, animals	6	1	0.166667	1	K00645
MAG011	M00874	Fatty acid biosynthesis in mitochondria, fungi	6	2	0.333333	2	K00059,K00645
MAG011	M00875	Staphyloferrin B biosynthesis, L-serine => staphyloferrin B	7	0	0	0	NA
MAG011	M00876	Staphyloferrin A biosynthesis, L-ornithine => staphyloferrin A	3	1	0.333333	1	K21898
MAG011	M00877	Kanosamine biosynthesis glucose 6-phosphate => kanosamine	3	0	0	0	NA
MAG012	M00001	Glycolysis (Embden-Meyerhof pathway), glucose => pyruvate	9	8	0.888889	9	K00134,K00845,K00873,K00927,K01623,K01689,K01803,K01810,K01834
MAG012	M00002	Glycolysis, core module involving three-carbon compounds	5	5	1	6	K00134,K00873,K00927,K01689,K01803,K01834
MAG012	M00003	Gluconeogenesis, oxaloacetate => fructose-6P	7	6	0.857143	6	K00134,K00927,K01623,K01689,K01803,K01834
MAG012	M00004	Pentose phosphate pathway (Pentose phosphate cycle)	7	6	0.857143	7	K00036,K00615,K00616,K01057,K01783,K01807,K01810
MAG012	M00005	PRPP biosynthesis, ribose 5P => PRPP	1	1	1	1	K00948
MAG012	M00006	Pentose phosphate pathway, oxidative phase, glucose 6P => ribulose 5P	2	1	0.5	2	K00036,K01057
MAG012	M00007	Pentose phosphate pathway, non-oxidative phase, fructose 6P => ribose 5P	4	4	1	4	K00615,K00616,K01783,K01807
MAG012	M00008	Entner-Doudoroff pathway, glucose-6P => glyceraldehyde-3P + pyruvate	4	4	1	4	K00036,K01057,K01625,K01690
MAG012	M00009	Citrate cycle (TCA cycle, Krebs cycle)	8	8	1	11	K00024,K00031,K00164,K00239,K00240,K00382,K00658,K01647,K01679,K01681,K01902
MAG012	M00010	Citrate cycle, first carbon oxidation, oxaloacetate => 2-oxoglutarate	3	3	1	3	K00031,K01647,K01681
MAG012	M00011	Citrate cycle, second carbon oxidation, 2-oxoglutarate => oxaloacetate	5	5	1	8	K00024,K00164,K00239,K00240,K00382,K00658,K01679,K01902
MAG012	M00012	Glyoxylate cycle	5	5	1	5	K00024,K01637,K01638,K01647,K01681
MAG012	M00013	Malonate semialdehyde pathway, propanoyl-CoA => acetyl-CoA	5	1	0.2	1	K00140
MAG012	M00014	Glucuronate pathway (uronate pathway)	8	2	0.25	2	K00012,K00854
MAG012	M00015	Proline biosynthesis, glutamate => proline	2	2	1	3	K00147,K00286,K00931
MAG012	M00016	Lysine biosynthesis, succinyl-DAP pathway, aspartate => lysine	9	6	0.666667	6	K00133,K00215,K00674,K01586,K01714,K01778
MAG012	M00017	Methionine biosynthesis, apartate => homoserine => methionine	7	3	0.428571	3	K00003,K00133,K00548
MAG012	M00018	Threonine biosynthesis, aspartate => homoserine => threonine	5	3	0.6	3	K00003,K00133,K01733
MAG012	M00019	Valine/isoleucine biosynthesis, pyruvate => valine / 2-oxobutanoate => isoleucine	4	3	0.75	3	K00053,K00826,K01687
MAG012	M00020	Serine biosynthesis, glycerate-3P => serine	3	3	1	3	K00058,K00831,K01079
MAG012	M00021	Cysteine biosynthesis, serine => cysteine	2	2	1	2	K00640,K01738
MAG012	M00022	Shikimate pathway, phosphoenolpyruvate + erythrose-4P => chorismate	4	4	1	7	K00014,K00800,K00891,K01626,K01735,K01736,K03786
MAG012	M00023	Tryptophan biosynthesis, chorismate => tryptophan	3	3	1	4	K00766,K01609,K01657,K01695
MAG012	M00024	Phenylalanine biosynthesis, chorismate => phenylalanine	2	1	0.5	1	K04518
MAG012	M00025	Tyrosine biosynthesis, chorismate => tyrosine	2	0	0	0	NA
MAG012	M00026	Histidine biosynthesis, PRPP => histidine	6	6	1	7	K00013,K00765,K01089,K01814,K02500,K02501,K11755
MAG012	M00027	GABA (gamma-Aminobutyrate) shunt	3	0	0	0	NA
MAG012	M00028	Ornithine biosynthesis, glutamate => ornithine	4	3	0.75	3	K00145,K00620,K00930
MAG012	M00029	Urea cycle	5	2	0.4	2	K01755,K01940
MAG012	M00030	Lysine biosynthesis, AAA pathway, 2-oxoglutarate => 2-aminoadipate => lysine	8	0	0	0	NA
MAG012	M00031	Lysine biosynthesis, mediated by LysW, 2-aminoadipate => lysine	5	0	0	0	NA
MAG012	M00032	Lysine degradation, lysine => saccharopine => acetoacetyl-CoA	6	2	0.333333	4	K00382,K00658,K01692,K01782
MAG012	M00033	Ectoine biosynthesis, aspartate => ectoine	5	1	0.2	1	K00133
MAG012	M00034	Methionine salvage pathway	8	2	0.25	2	K00772,K00789
MAG012	M00035	Methionine degradation	4	3	0.75	3	K00558,K00789,K01251
MAG012	M00036	Leucine degradation, leucine => acetoacetate + acetyl-CoA	6	4	0.666667	8	K00166,K00167,K00249,K00253,K00382,K00826,K01640,K09699
MAG012	M00037	Melatonin biosynthesis, tryptophan => serotonin => melatonin	4	0	0	0	NA
MAG012	M00038	Tryptophan metabolism, tryptophan => kynurenine => 2-aminomuconate	7	0	0	0	NA
MAG012	M00039	Monolignol biosynthesis, phenylalanine/tyrosine => monolignol	10	0	0	0	NA
MAG012	M00040	Tyrosine biosynthesis, prephanate => pretyrosine => tyrosine	2	1	0.5	1	K00220
MAG012	M00042	Catecholamine biosynthesis, tyrosine => dopamine => noradrenaline => adrenaline	4	0	0	0	NA
MAG012	M00043	Thyroid hormone biosynthesis, tyrosine => triiodothyronine/thyroxine	1	0	0	0	NA
MAG012	M00044	Tyrosine degradation, tyrosine => homogentisate	5	0	0	0	NA
MAG012	M00045	Histidine degradation, histidine => N-formiminoglutamate => glutamate	4	1	0.25	1	K01458
MAG012	M00046	Pyrimidine degradation, uracil => beta-alanine, thymine => 3-aminoisobutanoate	3	0	0	0	NA
MAG012	M00047	Creatine pathway	3	0	0	0	NA
MAG012	M00048	Inosine monophosphate biosynthesis, PRPP + glutamine => IMP	8	8	1	12	K00602,K00764,K01588,K01589,K01756,K01923,K01933,K01945,K11175,K23264,K23265,K23269
MAG012	M00049	Adenine ribonucleotide biosynthesis, IMP => ADP,ATP	4	4	1	5	K00873,K00939,K00940,K01756,K01939
MAG012	M00050	Guanine ribonucleotide biosynthesis IMP => GDP,GTP	4	4	1	5	K00088,K00873,K00940,K00942,K01951
MAG012	M00051	Uridine monophosphate biosynthesis, glutamine (+ PRPP) => UMP	3	3	1	7	K00254,K00609,K00762,K01465,K01591,K01955,K01956
MAG012	M00052	Pyrimidine ribonucleotide biosynthesis, UMP => UDP/UTP,CDP/CTP	3	3	1	3	K00940,K00945,K01937
MAG012	M00053	Pyrimidine deoxyribonuleotide biosynthesis, CDP/CTP => dCDP/dCTP,dTDP/dTTP	8	7	0.875	7	K00525,K00526,K00560,K00940,K00943,K01494,K01520
MAG012	M00055	N-glycan precursor biosynthesis	13	0	0	0	NA
MAG012	M00056	O-glycan biosynthesis, mucin type core	4	0	0	0	NA
MAG012	M00057	Glycosaminoglycan biosynthesis, linkage tetrasaccharide	4	0	0	0	NA
MAG012	M00058	Glycosaminoglycan biosynthesis, chondroitin sulfate backbone	2	0	0	0	NA
MAG012	M00059	Glycosaminoglycan biosynthesis, heparan sulfate backbone	5	0	0	0	NA
MAG012	M00060	KDO2-lipid A biosynthesis, Raetz pathway, LpxL-LpxM type	9	7	0.777778	7	K00677,K00748,K00912,K02517,K02527,K02535,K02536
MAG012	M00061	D-Glucuronate degradation, D-glucuronate => pyruvate + D-glyceraldehyde 3P	5	2	0.4	3	K01625,K01686,K08323
MAG012	M00063	CMP-KDO biosynthesis	4	3	0.75	3	K00979,K01627,K06041
MAG012	M00064	ADP-L-glycero-D-manno-heptose biosynthesis	5	0	0	0	NA
MAG012	M00065	GPI-anchor biosynthesis, core oligosaccharide	8	0	0	0	NA
MAG012	M00066	Lactosylceramide biosynthesis	2	0	0	0	NA
MAG012	M00067	Sulfoglycolipids biosynthesis, ceramide/1-alkyl-2-acylglycerol => sulfatide/seminolipid	2	0	0	0	NA
MAG012	M00068	Glycosphingolipid biosynthesis, globo-series, LacCer => Gb4Cer	2	0	0	0	NA
MAG012	M00069	Glycosphingolipid biosynthesis, ganglio series, LacCer => GT3	2	0	0	0	NA
MAG012	M00070	Glycosphingolipid biosynthesis, lacto-series, LacCer => Lc4Cer	2	0	0	0	NA
MAG012	M00071	Glycosphingolipid biosynthesis, neolacto-series, LacCer => nLc4Cer	2	0	0	0	NA
MAG012	M00072	N-glycosylation by oligosaccharyltransferase	1	0	0	0	NA
MAG012	M00073	N-glycan precursor trimming	3	0	0	0	NA
MAG012	M00074	N-glycan biosynthesis, high-mannose type	6	0	0	0	NA
MAG012	M00075	N-glycan biosynthesis, complex type	3	0	0	0	NA
MAG012	M00076	Dermatan sulfate degradation	6	0	0	0	NA
MAG012	M00077	Chondroitin sulfate degradation	4	0	0	0	NA
MAG012	M00078	Heparan sulfate degradation	9	0	0	0	NA
MAG012	M00079	Keratan sulfate degradation	5	0	0	0	NA
MAG012	M00081	Pectin degradation	3	0	0	0	NA
MAG012	M00082	Fatty acid biosynthesis, initiation	2	2	1	5	K00645,K00648,K01962,K01963,K02160
MAG012	M00083	Fatty acid biosynthesis, elongation	1	1	1	6	K00059,K00208,K00647,K01716,K02372,K09458
MAG012	M00085	Fatty acid elongation in mitochondria	3	0	0	0	NA
MAG012	M00086	beta-Oxidation, acyl-CoA synthesis	1	0	0	0	NA
MAG012	M00087	beta-Oxidation	3	2	0.666667	3	K00249,K01692,K01782
MAG012	M00088	Ketone body biosynthesis, acetyl-CoA => acetoacetate/3-hydroxybutyrate/acetone	1	0	0	0	NA
MAG012	M00089	Triacylglycerol biosynthesis	4	2	0.5	3	K00655,K03621,K08591
MAG012	M00090	Phosphatidylcholine (PC) biosynthesis, choline => PC	3	0	0	0	NA
MAG012	M00091	Phosphatidylcholine (PC) biosynthesis, PE => PC	1	0	0	0	NA
MAG012	M00092	Phosphatidylethanolamine (PE) biosynthesis, ethanolamine => PE	3	0	0	0	NA
MAG012	M00093	Phosphatidylethanolamine (PE) biosynthesis, PA => PS => PE	3	1	0.333333	1	K00981
MAG012	M00094	Ceramide biosynthesis	4	0	0	0	NA
MAG012	M00095	C5 isoprenoid biosynthesis, mevalonate pathway	7	2	0.285714	2	K00021,K00626
MAG012	M00096	C5 isoprenoid biosynthesis, non-mevalonate pathway	8	6	0.75	5	K00099,K00919,K01662,K03527,K12506
MAG012	M00097	beta-Carotene biosynthesis, GGAP => beta-carotene	6	2	0.333333	2	K02291,K06443
MAG012	M00098	Acylglycerol degradation	2	0	0	0	NA
MAG012	M00099	Sphingosine biosynthesis	5	0	0	0	NA
MAG012	M00100	Sphingosine degradation	2	0	0	0	NA
MAG012	M00101	Cholesterol biosynthesis, squalene 2,3-epoxide => cholesterol	10	0	0	0	NA
MAG012	M00102	Ergocalciferol biosynthesis	5	0	0	0	NA
MAG012	M00103	Cholecalciferol biosynthesis	2	0	0	0	NA
MAG012	M00104	Bile acid biosynthesis, cholesterol => cholate/chenodeoxycholate	12	1	0.0833333	1	K01796
MAG012	M00106	Conjugated bile acid biosynthesis, cholate => taurocholate/glycocholate	2	0	0	0	NA
MAG012	M00107	Steroid hormone biosynthesis, cholesterol => prognenolone => progesterone	2	0	0	0	NA
MAG012	M00108	C21-Steroid hormone biosynthesis, progesterone => corticosterone/aldosterone	3	0	0	0	NA
MAG012	M00109	C21-Steroid hormone biosynthesis, progesterone => cortisol/cortisone	4	0	0	0	NA
MAG012	M00110	C19/C18-Steroid hormone biosynthesis, pregnenolone => androstenedione => estrone	3	0	0	0	NA
MAG012	M00112	Tocopherol/tocotorienol biosynthesis	4	0	0	0	NA
MAG012	M00113	Jasmonic acid biosynthesis	8	0	0	0	NA
MAG012	M00114	Ascorbate biosynthesis, plants, glucose-6P => ascorbate	7	2	0.285714	2	K00971,K01810
MAG012	M00115	NAD biosynthesis, aspartate => NAD	5	5	1	5	K00278,K00767,K00969,K01916,K03517
MAG012	M00116	Menaquinone biosynthesis, chorismate => menaquinol	6	1	0.166667	1	K03183
MAG012	M00117	Ubiquinone biosynthesis, prokaryotes, chorismate => ubiquinone	9	4	0.444444	3	K00568,K03179,K03183
MAG012	M00118	Glutathione biosynthesis, glutamate => glutathione	2	2	1	2	K01919,K01920
MAG012	M00119	Pantothenate biosynthesis, valine/L-aspartate => pantothenate	1	1	1	1	K01918
MAG012	M00120	Coenzyme A biosynthesis, pantothenate => CoA	3	3	1	4	K00859,K00954,K03525,K13038
MAG012	M00121	Heme biosynthesis, plants and bacteria, glutamate => heme	10	7	0.7	7	K00228,K01599,K01698,K01719,K01749,K01772,K01885
MAG012	M00122	Cobalamin biosynthesis, cobinamide => cobalamin	1	0	0	0	NA
MAG012	M00123	Biotin biosynthesis, pimeloyl-ACP/CoA => biotin	3	0	0	0	NA
MAG012	M00124	Pyridoxal biosynthesis, erythrose-4P => pyridoxal-5P	6	4	0.666667	4	K00097,K00275,K00831,K03474
MAG012	M00125	Riboflavin biosynthesis, GTP => riboflavin/FMN/FAD	3	3	1	3	K00793,K00794,K11753
MAG012	M00126	Tetrahydrofolate biosynthesis, GTP => THF	5	4	0.8	6	K00796,K00950,K01077,K01113,K01495,K11754
MAG012	M00127	Thiamine biosynthesis, AIR => thiamine-P/thiamine-2P	2	2	1	2	K00788,K00946
MAG012	M00128	Ubiquinone biosynthesis, eukaryotes, 4-hydroxybenzoate => ubiquinone	6	1	0.166667	1	K06134
MAG012	M00129	Ascorbate biosynthesis, animals, glucose-1P => ascorbate	7	2	0.285714	2	K00012,K01053
MAG012	M00130	Inositol phosphate metabolism, PI=> PIP2 => Ins(1,4,5)P3 => Ins(1,3,4,5)P4	4	0	0	0	NA
MAG012	M00131	Inositol phosphate metabolism, Ins(1,3,4,5)P4 => Ins(1,3,4)P3 => myo-inositol	4	1	0.25	1	K01092
MAG012	M00132	Inositol phosphate metabolism, Ins(1,3,4)P3 => phytate	3	0	0	0	NA
MAG012	M00133	Polyamine biosynthesis, arginine => agmatine => putrescine => spermidine	1	0	0	0	NA
MAG012	M00134	Polyamine biosynthesis, arginine => ornithine => putrescine	2	1	0.5	1	K01581
MAG012	M00135	GABA biosynthesis, eukaryotes, putrescine => GABA	3	0	0	0	NA
MAG012	M00136	GABA biosynthesis, prokaryotes, putrescine => GABA	4	0	0	0	NA
MAG012	M00137	Flavanone biosynthesis, phenylalanine => naringenin	5	0	0	0	NA
MAG012	M00138	Flavonoid biosynthesis, naringenin => pelargonidin	3	0	0	0	NA
MAG012	M00140	C1-unit interconversion, prokaryotes	3	1	0.333333	1	K00600
MAG012	M00141	C1-unit interconversion, eukaryotes	2	1	0.5	1	K00600
MAG012	M00142	NADH:ubiquinone oxidoreductase, mitochondria	1	0	0	0	NA
MAG012	M00143	NADH dehydrogenase (ubiquinone) Fe-S protein/flavoprotein complex, mitochondria	1	0	0	0	NA
MAG012	M00144	NADH:quinone oxidoreductase, prokaryotes	1	1	1	11	K00330,K00331,K00332,K00333,K00334,K00338,K00339,K00340,K00341,K00342,K00343
MAG012	M00145	NAD(P)H:quinone oxidoreductase, chloroplasts and cyanobacteria	1	0	0	0	NA
MAG012	M00146	NADH dehydrogenase (ubiquinone) 1 alpha subcomplex	1	1	1	2	K03953,K11352
MAG012	M00147	NADH dehydrogenase (ubiquinone) 1 beta subcomplex	1	0	0	0	NA
MAG012	M00148	Succinate dehydrogenase (ubiquinone)	1	0	0	0	NA
MAG012	M00149	Succinate dehydrogenase, prokaryotes	1	1	1	2	K00239,K00240
MAG012	M00150	Fumarate reductase, prokaryotes	1	0	0	0	NA
MAG012	M00151	Cytochrome bc1 complex respiratory unit	1	1	1	2	K00411,K00413
MAG012	M00152	Cytochrome bc1 complex	1	1	1	2	K00411,K00413
MAG012	M00153	Cytochrome bd ubiquinol oxidase	1	1	1	2	K00425,K00426
MAG012	M00154	Cytochrome c oxidase	1	1	1	2	K02258,K02259
MAG012	M00155	Cytochrome c oxidase, prokaryotes	1	1	1	3	K02274,K02275,K02276
MAG012	M00156	Cytochrome c oxidase, cbb3-type	1	0	0	0	NA
MAG012	M00157	F-type ATPase, prokaryotes and chloroplasts	1	1	1	8	K02108,K02109,K02110,K02111,K02112,K02113,K02114,K02115
MAG012	M00158	F-type ATPase, eukaryotes	1	0	0	0	NA
MAG012	M00159	V/A-type ATPase, prokaryotes	1	0	0	0	NA
MAG012	M00160	V-type ATPase, eukaryotes	1	0	0	0	NA
MAG012	M00161	Photosystem II	1	0	0	0	NA
MAG012	M00162	Cytochrome b6f complex	1	0	0	0	NA
MAG012	M00163	Photosystem I	1	0	0	0	NA
MAG012	M00165	Reductive pentose phosphate cycle (Calvin cycle)	11	7	0.636364	5	K00134,K00615,K00927,K01623,K01807
MAG012	M00166	Reductive pentose phosphate cycle, ribulose-5P => glyceraldehyde-3P	4	2	0.5	2	K00134,K00927
MAG012	M00167	Reductive pentose phosphate cycle, glyceraldehyde-3P => ribulose-5P	7	5	0.714286	3	K00615,K01623,K01807
MAG012	M00168	CAM (Crassulacean acid metabolism), dark	2	2	1	2	K00024,K01595
MAG012	M00169	CAM (Crassulacean acid metabolism), light	2	2	1	2	K00029,K01006
MAG012	M00170	C4-dicarboxylic acid cycle, phosphoenolpyruvate carboxykinase type	4	1	0.25	1	K01595
MAG012	M00171	C4-dicarboxylic acid cycle, NAD - malic enzyme type	7	2	0.285714	2	K01006,K01595
MAG012	M00172	C4-dicarboxylic acid cycle, NADP - malic enzyme type	4	3	0.75	3	K00029,K01006,K01595
MAG012	M00173	Reductive citrate cycle (Arnon-Buchanan cycle)	10	7	0.7	9	K00024,K00031,K00239,K00240,K01006,K01595,K01679,K01681,K01902
MAG012	M00174	Methane oxidation, methanotroph, methane => formaldehyde	2	0	0	0	NA
MAG012	M00175	Nitrogen fixation, nitrogen => ammonia	1	0	0	0	NA
MAG012	M00176	Assimilatory sulfate reduction, sulfate => H2S	3	2	0.666667	3	K00390,K00955,K00957
MAG012	M00177	Ribosome, eukaryotes	1	0	0	0	NA
MAG012	M00178	Ribosome, bacteria	1	1	1	53	K02863,K02864,K02867,K02871,K02874,K02876,K02878,K02879,K02881,K02884,K02886,K02887,K02888,K02890,K02892,K02895,K02897,K02899,K02902,K02904,K02906,K02907,K02909,K02911,K02913,K02914,K02916,K02926,K02931,K02933,K02935,K02939,K02945,K02946,K02948,K02950,K02952,K02954,K02956,K02959,K02961,K02963,K02965,K02967,K02968,K02970,K02982,K02986,K02988,K02990,K02992,K02994,K02996
MAG012	M00179	Ribosome, archaea	1	1	1	31	K02863,K02864,K02867,K02871,K02874,K02876,K02881,K02886,K02890,K02892,K02895,K02904,K02906,K02907,K02931,K02933,K02946,K02948,K02950,K02952,K02954,K02956,K02961,K02965,K02967,K02982,K02986,K02988,K02992,K02994,K02996
MAG012	M00180	RNA polymerase II, eukaryotes	1	0	0	0	NA
MAG012	M00181	RNA polymerase III, eukaryotes	1	0	0	0	NA
MAG012	M00182	RNA polymerase I, eukaryotes	1	0	0	0	NA
MAG012	M00183	RNA polymerase, bacteria	1	1	1	4	K03040,K03043,K03046,K03060
MAG012	M00184	RNA polymerase, archaea	1	0	0	0	NA
MAG012	M00260	DNA polymerase III complex, bacteria	1	1	1	6	K02337,K02338,K02339,K02340,K02342,K02343
MAG012	M00261	DNA polymerase alpha / primase complex	1	0	0	0	NA
MAG012	M00262	DNA polymerase delta complex	1	0	0	0	NA
MAG012	M00263	DNA polymerase epsilon complex	1	0	0	0	NA
MAG012	M00264	DNA polymerase II complex, archaea	1	0	0	0	NA
MAG012	M00293	DNA polymerase zeta complex	1	0	0	0	NA
MAG012	M00294	DNA polymerase gamma complex	1	0	0	0	NA
MAG012	M00307	Pyruvate oxidation, pyruvate => acetyl-CoA	1	1	1	3	K00161,K00162,K00382
MAG012	M00308	Semi-phosphorylative Entner-Doudoroff pathway, gluconate => glycerate-3P	4	2	0.5	3	K00134,K00927,K01625
MAG012	M00309	Non-phosphorylative Entner-Doudoroff pathway, gluconate/galactonate => glycerate	3	0	0	0	NA
MAG012	M00338	Cysteine biosynthesis, homocysteine + serine => cysteine	2	0	0	0	NA
MAG012	M00344	Formaldehyde assimilation, xylulose monophosphate pathway	4	0	0	0	NA
MAG012	M00345	Formaldehyde assimilation, ribulose monophosphate pathway	3	0	0	0	NA
MAG012	M00346	Formaldehyde assimilation, serine pathway	9	4	0.444444	4	K00024,K00600,K01595,K01689
MAG012	M00356	Methanogenesis, methanol => methane	3	0	0	0	NA
MAG012	M00357	Methanogenesis, acetate => methane	5	1	0.2	1	K01895
MAG012	M00358	Coenzyme M biosynthesis	4	0	0	0	NA
MAG012	M00363	EHEC pathogenicity signature, Shiga toxin	2	0	0	0	NA
MAG012	M00364	C10-C20 isoprenoid biosynthesis, bacteria	2	1	0.5	1	K00795
MAG012	M00365	C10-C20 isoprenoid biosynthesis, archaea	2	0	0	0	NA
MAG012	M00366	C10-C20 isoprenoid biosynthesis, plants	4	0	0	0	NA
MAG012	M00367	C10-C20 isoprenoid biosynthesis, non-plant eukaryotes	3	0	0	0	NA
MAG012	M00368	Ethylene biosynthesis, methionine => ethylene	3	1	0.333333	1	K00789
MAG012	M00369	Cyanogenic glycoside biosynthesis, tyrosine => dhurrin	3	0	0	0	NA
MAG012	M00370	Glucosinolate biosynthesis, tryptophan => glucobrassicin	5	0	0	0	NA
MAG012	M00371	Castasterone biosynthesis, campesterol => castasterone	6	0	0	0	NA
MAG012	M00372	Abscisic acid biosynthesis, beta-carotene => abscisic acid	6	1	0.166667	1	K15746
MAG012	M00373	Ethylmalonyl pathway	3	3	1	3	K01847,K01965,K05606
MAG012	M00374	Dicarboxylate-hydroxybutyrate cycle	13	5	0.384615	6	K00024,K00239,K00240,K00626,K01595,K01902
MAG012	M00375	Hydroxypropionate-hydroxybutylate cycle	14	2	0.142857	2	K00626,K05606
MAG012	M00376	3-Hydroxypropionate bi-cycle	4	0	0	0	NA
MAG012	M00377	Reductive acetyl-CoA pathway (Wood-Ljungdahl pathway)	7	1	0.142857	1	K00297
MAG012	M00378	F420 biosynthesis	2	0	0	0	NA
MAG012	M00415	Fatty acid elongation in endoplasmic reticulum	4	0	0	0	NA
MAG012	M00416	Cytochrome aa3-600 menaquinol oxidase	1	0	0	0	NA
MAG012	M00417	Cytochrome o ubiquinol oxidase	1	0	0	0	NA
MAG012	M00418	Toluene degradation, anaerobic, toluene => benzoyl-CoA	6	0	0	0	NA
MAG012	M00419	Cymene degradation, p-cymene => p-cumate	3	0	0	0	NA
MAG012	M00422	Acetyl-CoA pathway, CO2 => acetyl-CoA	2	0	0	0	NA
MAG012	M00432	Leucine biosynthesis, 2-oxoisovalerate => 2-oxoisocaproate	3	2	0.666667	2	K00052,K01649
MAG012	M00433	Lysine biosynthesis, 2-oxoglutarate => 2-oxoadipate	3	0	0	0	NA
MAG012	M00525	Lysine biosynthesis, acetyl-DAP pathway, aspartate => lysine	9	5	0.555556	5	K00133,K00215,K01586,K01714,K01778
MAG012	M00526	Lysine biosynthesis, DAP dehydrogenase pathway, aspartate => lysine	6	4	0.666667	4	K00133,K00215,K01586,K01714
MAG012	M00527	Lysine biosynthesis, DAP aminotransferase pathway, aspartate => lysine	7	5	0.714286	5	K00133,K00215,K01586,K01714,K01778
MAG012	M00528	Nitrification, ammonia => nitrite	2	0	0	0	NA
MAG012	M00529	Denitrification, nitrate => nitrogen	4	0	0	0	NA
MAG012	M00530	Dissimilatory nitrate reduction, nitrate => ammonia	2	0	0	0	NA
MAG012	M00531	Assimilatory nitrate reduction, nitrate => ammonia	2	0	0	0	NA
MAG012	M00532	Photorespiration	1	1	1	3	K00382,K00605,K02437
MAG012	M00533	Homoprotocatechuate degradation, homoprotocatechuate => 2-oxohept-3-enedioate	4	0	0	0	NA
MAG012	M00534	Naphthalene degradation, naphthalene => salicylate	6	0	0	0	NA
MAG012	M00535	Isoleucine biosynthesis, pyruvate => 2-oxobutanoate	3	1	0.333333	1	K00052
MAG012	M00537	Xylene degradation, xylene => methylbenzoate	3	0	0	0	NA
MAG012	M00538	Toluene degradation, toluene => benzoate	3	0	0	0	NA
MAG012	M00539	Cumate degradation, p-cumate => 2-oxopent-4-enoate + 2-methylpropanoate	5	0	0	0	NA
MAG012	M00540	Benzoate degradation, cyclohexanecarboxylic acid =>pimeloyl-CoA	5	0	0	0	NA
MAG012	M00541	Benzoyl-CoA degradation, benzoyl-CoA => 3-hydroxypimeloyl-CoA	4	0	0	0	NA
MAG012	M00542	EHEC/EPEC pathogenicity signature, T3SS and effectors	8	0	0	0	NA
MAG012	M00543	Biphenyl degradation, biphenyl => 2-oxopent-4-enoate + benzoate	4	0	0	0	NA
MAG012	M00544	Carbazole degradation, carbazole => 2-oxopent-4-enoate + anthranilate	3	0	0	0	NA
MAG012	M00545	Trans-cinnamate degradation, trans-cinnamate => acetyl-CoA	6	1	0.166667	1	K00529
MAG012	M00546	Purine degradation, xanthine => urea	5	0	0	0	NA
MAG012	M00547	Benzene/toluene degradation, benzene => catechol / toluene => 3-methylcatechol	2	0	0	0	NA
MAG012	M00548	Benzene degradation, benzene => catechol	1	0	0	0	NA
MAG012	M00549	Nucleotide sugar biosynthesis, glucose => UDP-glucose	3	2	0.666667	2	K00845,K01835
MAG012	M00550	Ascorbate degradation, ascorbate => D-xylulose-5P	5	0	0	0	NA
MAG012	M00551	Benzoate degradation, benzoate => catechol / methylbenzoate => methylcatechol	2	0	0	0	NA
MAG012	M00552	D-galactonate degradation, De Ley-Doudoroff pathway, D-galactonate => glycerate-3P	5	3	0.6	3	K00134,K00883,K00927
MAG012	M00554	Nucleotide sugar biosynthesis, galactose => UDP-galactose	2	1	0.5	1	K00965
MAG012	M00555	Betaine biosynthesis, choline => betaine	1	1	1	1	K00108
MAG012	M00563	Methanogenesis, methylamine/dimethylamine/trimethylamine => methane	4	0	0	0	NA
MAG012	M00564	Helicobacter pylori pathogenicity signature, cagA pathogenicity island	27	0	0	0	NA
MAG012	M00565	Trehalose biosynthesis, D-glucose 1P => trehalose	6	3	0.5	3	K00700,K00703,K00975
MAG012	M00567	Methanogenesis, CO2 => methane	8	0	0	0	NA
MAG012	M00568	Catechol ortho-cleavage, catechol => 3-oxoadipate	4	0	0	0	NA
MAG012	M00569	Catechol meta-cleavage, catechol => acetyl-CoA / 4-methylcatechol => propanoyl-CoA	5	0	0	0	NA
MAG012	M00570	Isoleucine biosynthesis, threonine => 2-oxobutanoate => isoleucine	5	4	0.8	4	K00053,K00826,K01687,K01754
MAG012	M00572	Pimeloyl-ACP biosynthesis, BioC-BioH pathway, malonyl-ACP => pimeloyl-ACP	6	4	0.666667	5	K00059,K00208,K00647,K02372,K09458
MAG012	M00573	Biotin biosynthesis, BioI pathway, long-chain-acyl-ACP => pimeloyl-ACP => biotin	5	0	0	0	NA
MAG012	M00574	Pertussis pathogenicity signature, pertussis toxin	5	0	0	0	NA
MAG012	M00575	Pertussis pathogenicity signature, T1SS	5	1	0.2	1	K12340
MAG012	M00576	ETEC pathogenicity signature, heat-labile and heat-stable enterotoxins	2	0	0	0	NA
MAG012	M00577	Biotin biosynthesis, BioW pathway, pimelate => pimeloyl-CoA => biotin	5	0	0	0	NA
MAG012	M00579	Phosphate acetyltransferase-acetate kinase pathway, acetyl-CoA => acetate	2	0	0	0	NA
MAG012	M00580	Pentose phosphate pathway, archaea, fructose 6P => ribose 5P	2	1	0.5	1	K01807
MAG012	M00595	Thiosulfate oxidation by SOX complex, thiosulfate => sulfate	1	0	0	0	NA
MAG012	M00596	Dissimilatory sulfate reduction, sulfate => H2S	3	1	0.333333	1	K00957
MAG012	M00597	Anoxygenic photosystem II	1	0	0	0	NA
MAG012	M00598	Anoxygenic photosystem I	1	0	0	0	NA
MAG012	M00608	2-Oxocarboxylic acid chain extension, 2-oxoglutarate => 2-oxoadipate => 2-oxopimelate => 2-oxosuberate	3	0	0	0	NA
MAG012	M00609	Cysteine biosynthesis, methionine => cysteine	6	1	0.166667	1	K00789
MAG012	M00615	Nitrate assimilation	1	0	0	0	NA
MAG012	M00620	Incomplete reductive citrate cycle, acetyl-CoA => oxoglutarate	7	2	0.285714	2	K00024,K01902
MAG012	M00622	Nicotinate degradation, nicotinate => fumarate	6	0	0	0	NA
MAG012	M00623	Phthalate degradation, phthalate => protocatechuate	3	0	0	0	NA
MAG012	M00624	Terephthalate degradation, terephthalate => 3,4-dihydroxybenzoate	2	0	0	0	NA
MAG012	M00625	Methicillin resistance	3	0	0	0	NA
MAG012	M00627	beta-Lactam resistance, Bla system	3	0	0	0	NA
MAG012	M00630	D-Galacturonate degradation (fungi), D-galacturonate => glycerol	4	0	0	0	NA
MAG012	M00631	D-Galacturonate degradation (bacteria), D-galacturonate => pyruvate + D-glyceraldehyde 3P	5	1	0.2	1	K01625
MAG012	M00632	Galactose degradation, Leloir pathway, galactose => alpha-D-glucose-1P	4	2	0.5	2	K00965,K01785
MAG012	M00633	Semi-phosphorylative Entner-Doudoroff pathway, gluconate/galactonate => glycerate-3P	4	0	0	0	NA
MAG012	M00636	Phthalate degradation, phthalate => protocatechuate	3	0	0	0	NA
MAG012	M00637	Anthranilate degradation, anthranilate => catechol	1	0	0	0	NA
MAG012	M00638	Salicylate degradation, salicylate => gentisate	1	0	0	0	NA
MAG012	M00639	Multidrug resistance, efflux pump MexCD-OprJ	2	0	0	0	NA
MAG012	M00641	Multidrug resistance, efflux pump MexEF-OprN	2	0	0	0	NA
MAG012	M00642	Multidrug resistance, efflux pump MexJK-OprM	2	0	0	0	NA
MAG012	M00643	Multidrug resistance, efflux pump MexXY-OprM	2	0	0	0	NA
MAG012	M00649	Multidrug resistance, efflux pump AdeABC	3	0	0	0	NA
MAG012	M00651	Vancomycin resistance, D-Ala-D-Lac type	2	0	0	0	NA
MAG012	M00652	Vancomycin resistance, D-Ala-D-Ser type	5	0	0	0	NA
MAG012	M00660	Xanthomonas spp. pathogenicity signature, T3SS and effectors	8	0	0	0	NA
MAG012	M00661	Paspaline biosynthesis, geranylgeranyl-PP + indoleglycerol phosphate => paspaline	3	0	0	0	NA
MAG012	M00664	Nodulation	4	0	0	0	NA
MAG012	M00672	Penicillin biosynthesis, aminoadipate + cycteine + valine => penicillin	3	0	0	0	NA
MAG012	M00673	Cephamycin C biosynthesis, aminoadipate + cycteine + valine => cephamycin C	8	0	0	0	NA
MAG012	M00674	Clavaminate biosynthesis, arginine + glyceraldehyde-3P => clavaminate	4	0	0	0	NA
MAG012	M00675	Carbapenem-3-carboxylate biosynthesis, pyrroline-5-carboxylate + malonyl-CoA => carbapenem-3-carboxylate	3	0	0	0	NA
MAG012	M00696	Multidrug resistance, efflux pump AcrEF-TolC	2	1	0.5	1	K12340
MAG012	M00697	Multidrug resistance, efflux pump MdtEF-TolC	2	1	0.5	1	K12340
MAG012	M00698	Multidrug resistance, efflux pump BpeEF-OprC	2	0	0	0	NA
MAG012	M00700	Multidrug resistance, efflux pump AbcA	2	0	0	0	NA
MAG012	M00702	Multidrug resistance, efflux pump NorB	2	0	0	0	NA
MAG012	M00704	Tetracycline resistance, efflux pump Tet38	2	0	0	0	NA
MAG012	M00705	Multidrug resistance, efflux pump MepA	2	0	0	0	NA
MAG012	M00714	Multidrug resistance, efflux pump QacA	2	0	0	0	NA
MAG012	M00718	Multidrug resistance, efflux pump MexAB-OprM	2	1	0.5	1	K03585
MAG012	M00725	Cationic antimicrobial peptide (CAMP) resistance, dltABCD operon	3	0	0	0	NA
MAG012	M00726	Cationic antimicrobial peptide (CAMP) resistance, lysyl-phosphatidylglycerol (L-PG) synthase MprF	3	0	0	0	NA
MAG012	M00730	Cationic antimicrobial peptide (CAMP) resistance, VraFG transporter	3	0	0	0	NA
MAG012	M00736	Nocardicin A biosynthesis, L-pHPG + arginine + serine => nocardicin A	4	0	0	0	NA
MAG012	M00740	Methylaspartate cycle	11	5	0.454545	5	K00024,K00031,K00261,K01647,K01681
MAG012	M00741	Propanoyl-CoA metabolism, propanoyl-CoA => succinyl-CoA	3	3	1	3	K01847,K01965,K05606
MAG012	M00744	Cationic antimicrobial peptide (CAMP) resistance, protease PgtE	3	1	0.333333	1	K07637
MAG012	M00745	Imipenem resistance, repression of porin OprD	2	0	0	0	NA
MAG012	M00746	Multidrug resistance, repression of porin OmpF	3	0	0	0	NA
MAG012	M00761	Undecaprenylphosphate alpha-L-Ara4N biosynthesis, UDP-GlcA => undecaprenyl phosphate alpha-L-Ara4N	4	0	0	0	NA
MAG012	M00763	Ornithine biosynthesis, mediated by LysW, glutamate => ornithine	5	0	0	0	NA
MAG012	M00769	Multidrug resistance, efflux pump MexPQ-OpmE	3	0	0	0	NA
MAG012	M00773	Tylosin biosynthesis, methylmalonyl-CoA + malonyl-CoA => tylactone => tylosin	8	0	0	0	NA
MAG012	M00774	Erythromycin biosynthesis, propanoyl-CoA + methylmalonyl-CoA => deoxyerythronolide B => erythromycin A/B	6	0	0	0	NA
MAG012	M00775	Oleandomycin biosynthesis, malonyl-CoA + methylmalonyl-CoA => 8,8a-deoxyoleandolide => oleandomycin	5	0	0	0	NA
MAG012	M00776	Pikromycin/methymycin biosynthesis, methylmalonyl-CoA + malonyl-CoA => narbonolide/10-deoxymethynolide => pikromycin/methymycin	4	0	0	0	NA
MAG012	M00777	Avermectin biosynthesis, 2-methylbutanoyl-CoA/isobutyryl-CoA => 6,8a-Seco-6,8a-deoxy-5-oxoavermectin 1a/1b aglycone => avermectin A1a/B1a/A1b/B1b	5	0	0	0	NA
MAG012	M00778	Type II polyketide backbone biosynthesis, acyl-CoA + malonyl-CoA => polyketide	3	1	0.333333	1	K05555
MAG012	M00779	Dihydrokalafungin biosynthesis, octaketide => dihydrokalafungin	4	0	0	0	NA
MAG012	M00780	Tetracycline/oxytetracycline biosynthesis, pretetramide => tetracycline/oxytetracycline	7	0	0	0	NA
MAG012	M00781	Nogalavinone/aklavinone biosynthesis, deoxynogalonate/deoxyaklanonate => nogalavinone/aklavinone	4	0	0	0	NA
MAG012	M00782	Mithramycin biosynthesis, 4-demethylpremithramycinone => mithramycin	8	0	0	0	NA
MAG012	M00783	Tetracenomycin C/8-demethyltetracenomycin C biosynthesis, tetracenomycin F2 => tetracenomycin C/8-demethyltetracenomycin C	6	0	0	0	NA
MAG012	M00784	Elloramycin biosynthesis, 8-demethyltetracenomycin C => elloramycin A	5	0	0	0	NA
MAG012	M00785	Cycloserine biosynthesis, arginine/serine => cycloserine	4	0	0	0	NA
MAG012	M00786	Fumitremorgin alkaloid biosynthesis, tryptophan + proline => fumitremorgin C/A	9	0	0	0	NA
MAG012	M00787	Bacilysin biosynthesis, prephenate => bacilysin	6	0	0	0	NA
MAG012	M00788	Terpentecin biosynthesis, GGAP => terpentecin	2	0	0	0	NA
MAG012	M00789	Rebeccamycin biosynthesis, tryptophan => rebeccamycin	6	1	0.166667	1	K14266
MAG012	M00790	Pyrrolnitrin biosynthesis, tryptophan => pyrrolnitrin	4	1	0.25	1	K14266
MAG012	M00793	dTDP-L-rhamnose biosynthesis	4	4	1	4	K00067,K00973,K01710,K01790
MAG012	M00794	dTDP-6-deoxy-D-allose biosynthesis	2	0	0	0	NA
MAG012	M00795	dTDP-beta-L-noviose biosynthesis	3	0	0	0	NA
MAG012	M00796	dTDP-D-mycaminose biosynthesis	3	0	0	0	NA
MAG012	M00797	dTDP-D-desosamine biosynthesis	4	0	0	0	NA
MAG012	M00798	dTDP-L-mycarose biosynthesis	5	0	0	0	NA
MAG012	M00799	dTDP-L-oleandrose biosynthesis	5	0	0	0	NA
MAG012	M00800	dTDP-L-megosamine biosynthesis	5	0	0	0	NA
MAG012	M00801	dTDP-L-olivose biosynthesis	4	0	0	0	NA
MAG012	M00802	dTDP-D-forosamine biosynthesis	5	0	0	0	NA
MAG012	M00803	dTDP-D-angolosamine biosynthesis	4	0	0	0	NA
MAG012	M00804	Complete nitrification, comammox, ammonia => nitrite => nitrate	3	0	0	0	NA
MAG012	M00805	Staurosporine biosynthesis, tryptophan => staurosporine	7	0	0	0	NA
MAG012	M00808	Violacein biosynthesis, tryptophan => violacein	4	0	0	0	NA
MAG012	M00810	Nicotine degradation, pyridine pathway, nicotine => 2,6-dihydroxypyridine/succinate semialdehyde	5	0	0	0	NA
MAG012	M00811	Nicotine degradation, pyrrolidine pathway, nicotine => succinate semialdehyde	4	0	0	0	NA
MAG012	M00814	Acarbose biosynthesis, sedoheptulopyranose-7P => acarbose	8	0	0	0	NA
MAG012	M00815	Validamycin A biosynthesis, sedoheptulopyranose-7P => validamycin A	9	0	0	0	NA
MAG012	M00819	Pentalenolactone biosynthesis, farnesyl-PP => pentalenolactone	8	0	0	0	NA
MAG012	M00823	Chlortetracycline biosynthesis, pretetramide => chlortetracycline	8	0	0	0	NA
MAG012	M00824	9-membered enediyne core biosynthesis, malonyl-CoA => 3-hydroxyhexadeca-4,6,8,10,12,14-hexaenoyl-ACP => 9-membered enediyne core	2	0	0	0	NA
MAG012	M00825	10-membered enediyne core biosynthesis, malonyl-CoA => 3-hydroxyhexadeca-4,6,8,10,12,14-hexaenoyl-ACP => 10-membered enediyne core	2	0	0	0	NA
MAG012	M00826	C-1027 benzoxazolinate moiety biosynthesis, chorismate => benzoxazolinyl-CoA	6	0	0	0	NA
MAG012	M00827	C-1027 beta-amino acid moiety biosynthesis, tyrosine => 3-chloro-4,5-dihydroxy-beta-phenylalanyl-PCP	5	0	0	0	NA
MAG012	M00828	Maduropeptin beta-hydroxy acid moiety biosynthesis, tyrosine => 3-(4-hydroxyphenyl)-3-oxopropanoyl-PCP	3	0	0	0	NA
MAG012	M00829	3,6-Dimethylsalicylyl-CoA biosynthesis, malonyl-CoA => 6-methylsalicylate => 3,6-dimethylsalicylyl-CoA	3	0	0	0	NA
MAG012	M00830	Neocarzinostatin naphthoate moiety biosynthesis, malonyl-CoA => 2-hydroxy-5-methyl-1-naphthoate => 2-hydroxy-7-methoxy-5-methyl-1-naphthoyl-CoA	4	0	0	0	NA
MAG012	M00831	Kedarcidin 2-hydroxynaphthoate moiety biosynthesis, malonyl-CoA => 3,6,8-trihydroxy-2-naphthoate => 3-hydroxy-7,8-dimethoxy-6-isopropoxy-2-naphthoyl-CoA	5	0	0	0	NA
MAG012	M00832	Kedarcidin 2-aza-3-chloro-beta-tyrosine moiety biosynthesis, azatyrosine => 2-aza-3-chloro-beta-tyrosyl-PCP	4	0	0	0	NA
MAG012	M00833	Calicheamicin biosynthesis, calicheamicinone => calicheamicin	5	0	0	0	NA
MAG012	M00834	Calicheamicin orsellinate moiety biosynthesis, malonyl-CoA => orsellinate-ACP => 5-iodo-2,3-dimethoxyorsellinate-ACP	5	0	0	0	NA
MAG012	M00835	Pyocyanine biosynthesis, chorismate => pyocyanine	7	0	0	0	NA
MAG012	M00836	Coenzyme F430 biosynthesis, sirohydrochlorin => coenzyme F430	4	0	0	0	NA
MAG012	M00837	Prodigiosin biosynthesis, L-proline => prodigiosin	1	0	0	0	NA
MAG012	M00838	Undecylprodigiosin biosynthesis, L-proline => undecylprodigiosin	1	0	0	0	NA
MAG012	M00840	Tetrahydrofolate biosynthesis, mediated by ribA and trpF, GTP => THF	7	1	0.142857	1	K14652
MAG012	M00841	Tetrahydrofolate biosynthesis, mediated by PTPS, GTP => THF	6	4	0.666667	4	K00796,K00950,K01495,K11754
MAG012	M00842	Tetrahydrobiopterin biosynthesis, GTP => BH4	3	2	0.666667	2	K01495,K01737
MAG012	M00843	L-threo-Tetrahydrobiopterin biosynthesis, GTP => L-threo-BH4	3	2	0.666667	2	K01495,K01737
MAG012	M00844	Arginine biosynthesis, ornithine => arginine	3	2	0.666667	2	K01755,K01940
MAG012	M00845	Arginine biosynthesis, glutamate => acetylcitrulline => arginine	7	3	0.428571	3	K00145,K01755,K01940
MAG012	M00846	Siroheme biosynthesis, glutamate => siroheme	7	5	0.714286	5	K01698,K01719,K01749,K01885,K02302
MAG012	M00847	Heme biosynthesis, archaea, siroheme => heme	3	0	0	0	NA
MAG012	M00848	Aurachin biosynthesis, anthranilate => aurachin A	8	1	0.125	1	K02078
MAG012	M00849	C5 isoprenoid biosynthesis, mevalonate pathway, archaea	6	2	0.333333	2	K00021,K00626
MAG012	M00850	Vibrio cholerae pathogenicity signature, cholera toxins	6	0	0	0	NA
MAG012	M00851	Carbapenem resistance	1	0	0	0	NA
MAG012	M00852	Vibrio cholerae pathogenicity signature, toxin coregulated pilus	14	0	0	0	NA
MAG012	M00853	ETEC pathogenicity signature, colonization factors	5	0	0	0	NA
MAG012	M00854	Glycogen biosynthesis, glucose-1P => glycogen/starch	2	2	1	3	K00700,K00703,K00975
MAG012	M00855	Glycogen degradation, glycogen => glucose-6P	3	3	1	3	K00688,K01835,K02438
MAG012	M00856	Salmonella enterica pathogenicity signature, typhoid toxin	4	0	0	0	NA
MAG012	M00857	Salmonella enterica pathogenicity signature, Vi antigen	7	0	0	0	NA
MAG012	M00859	Bacillus anthracis pathogenicity signature, anthrax toxin	3	0	0	0	NA
MAG012	M00860	Bacillus anthracis pathogenicity signature, polyglutamic acid capsule biosynthesis	7	0	0	0	NA
MAG012	M00861	beta-Oxidation, peroxisome, VLCFA	3	0	0	0	NA
MAG012	M00862	beta-Oxidation, peroxisome, tri/dihydroxycholestanoyl-CoA => choloyl/chenodeoxycholoyl-CoA	3	0	0	0	NA
MAG012	M00866	KDO2-lipid A biosynthesis, Raetz pathway, non-LpxL-LpxM type	9	7	0.777778	7	K00677,K00748,K00912,K02517,K02527,K02535,K02536
MAG012	M00867	KDO2-lipid A modification pathway	5	0	0	0	NA
MAG012	M00868	Heme biosynthesis, animals and fungi, glycine => heme	8	7	0.875	7	K00228,K00643,K01599,K01698,K01719,K01749,K01772
MAG012	M00872	O-glycan biosynthesis, mannose type (core M3)	5	0	0	0	NA
MAG012	M00873	Fatty acid biosynthesis in mitochondria, animals	6	2	0.333333	2	K00645,K09458
MAG012	M00874	Fatty acid biosynthesis in mitochondria, fungi	6	3	0.5	3	K00059,K00645,K09458
MAG012	M00875	Staphyloferrin B biosynthesis, L-serine => staphyloferrin B	7	0	0	0	NA
MAG012	M00876	Staphyloferrin A biosynthesis, L-ornithine => staphyloferrin A	3	0	0	0	NA
MAG012	M00877	Kanosamine biosynthesis glucose 6-phosphate => kanosamine	3	0	0	0	NA
MAG013	M00001	Glycolysis (Embden-Meyerhof pathway), glucose => pyruvate	9	8	0.888889	9	K00134,K00845,K00873,K00927,K01623,K01689,K01803,K01810,K15633
MAG013	M00002	Glycolysis, core module involving three-carbon compounds	5	5	1	6	K00134,K00873,K00927,K01689,K01803,K15633
MAG013	M00003	Gluconeogenesis, oxaloacetate => fructose-6P	7	7	1	8	K00134,K00927,K01610,K01623,K01689,K01803,K11532,K15633
MAG013	M00004	Pentose phosphate pathway (Pentose phosphate cycle)	7	7	1	8	K00033,K00036,K00615,K00616,K01057,K01783,K01807,K01810
MAG013	M00005	PRPP biosynthesis, ribose 5P => PRPP	1	1	1	1	K00948
MAG013	M00006	Pentose phosphate pathway, oxidative phase, glucose 6P => ribulose 5P	2	2	1	3	K00033,K00036,K01057
MAG013	M00007	Pentose phosphate pathway, non-oxidative phase, fructose 6P => ribose 5P	4	4	1	4	K00615,K00616,K01783,K01807
MAG013	M00008	Entner-Doudoroff pathway, glucose-6P => glyceraldehyde-3P + pyruvate	4	2	0.5	2	K00036,K01057
MAG013	M00009	Citrate cycle (TCA cycle, Krebs cycle)	8	8	1	13	K00024,K00031,K00164,K00239,K00240,K00242,K00246,K00382,K00658,K01647,K01679,K01681,K01902
MAG013	M00010	Citrate cycle, first carbon oxidation, oxaloacetate => 2-oxoglutarate	3	3	1	3	K00031,K01647,K01681
MAG013	M00011	Citrate cycle, second carbon oxidation, 2-oxoglutarate => oxaloacetate	5	5	1	10	K00024,K00164,K00239,K00240,K00242,K00246,K00382,K00658,K01679,K01902
MAG013	M00012	Glyoxylate cycle	5	4	0.8	4	K00024,K01638,K01647,K01681
MAG013	M00013	Malonate semialdehyde pathway, propanoyl-CoA => acetyl-CoA	5	1	0.2	1	K00140
MAG013	M00014	Glucuronate pathway (uronate pathway)	8	1	0.125	1	K00012
MAG013	M00015	Proline biosynthesis, glutamate => proline	2	2	1	3	K00147,K00286,K00931
MAG013	M00016	Lysine biosynthesis, succinyl-DAP pathway, aspartate => lysine	9	9	1	9	K00133,K00215,K00674,K00821,K00928,K01439,K01586,K01714,K01778
MAG013	M00017	Methionine biosynthesis, apartate => homoserine => methionine	7	4	0.571429	4	K00003,K00133,K00651,K00928
MAG013	M00018	Threonine biosynthesis, aspartate => homoserine => threonine	5	4	0.8	4	K00003,K00133,K00928,K01733
MAG013	M00019	Valine/isoleucine biosynthesis, pyruvate => valine / 2-oxobutanoate => isoleucine	4	3	0.75	4	K00053,K01652,K01653,K01687
MAG013	M00020	Serine biosynthesis, glycerate-3P => serine	3	2	0.666667	2	K00058,K00831
MAG013	M00021	Cysteine biosynthesis, serine => cysteine	2	1	0.5	1	K00640
MAG013	M00022	Shikimate pathway, phosphoenolpyruvate + erythrose-4P => chorismate	4	4	1	7	K00014,K00800,K00891,K01626,K01735,K01736,K03786
MAG013	M00023	Tryptophan biosynthesis, chorismate => tryptophan	3	3	1	7	K00766,K01609,K01657,K01658,K01695,K01696,K01817
MAG013	M00024	Phenylalanine biosynthesis, chorismate => phenylalanine	2	1	0.5	2	K04092,K04518
MAG013	M00025	Tyrosine biosynthesis, chorismate => tyrosine	2	1	0.5	1	K04092
MAG013	M00026	Histidine biosynthesis, PRPP => histidine	6	6	1	10	K00013,K00765,K00817,K01496,K01523,K01693,K01814,K02500,K02501,K18649
MAG013	M00027	GABA (gamma-Aminobutyrate) shunt	3	1	0.333333	1	K00135
MAG013	M00028	Ornithine biosynthesis, glutamate => ornithine	4	3	0.75	4	K00145,K00821,K00930,K01438
MAG013	M00029	Urea cycle	5	3	0.6	3	K00611,K01476,K01755
MAG013	M00030	Lysine biosynthesis, AAA pathway, 2-oxoglutarate => 2-aminoadipate => lysine	8	1	0.125	1	K00290
MAG013	M00031	Lysine biosynthesis, mediated by LysW, 2-aminoadipate => lysine	5	0	0	0	NA
MAG013	M00032	Lysine degradation, lysine => saccharopine => acetoacetyl-CoA	6	4	0.666667	6	K00252,K00290,K00382,K00658,K01692,K01782
MAG013	M00033	Ectoine biosynthesis, aspartate => ectoine	5	3	0.6	3	K00133,K00928,K06720
MAG013	M00034	Methionine salvage pathway	8	2	0.25	2	K00772,K00789
MAG013	M00035	Methionine degradation	4	2	0.5	2	K00558,K00789
MAG013	M00036	Leucine degradation, leucine => acetoacetate + acetyl-CoA	6	5	0.833333	6	K00249,K00382,K01640,K01968,K01969,K13766
MAG013	M00037	Melatonin biosynthesis, tryptophan => serotonin => melatonin	4	0	0	0	NA
MAG013	M00038	Tryptophan metabolism, tryptophan => kynurenine => 2-aminomuconate	7	1	0.142857	1	K01432
MAG013	M00039	Monolignol biosynthesis, phenylalanine/tyrosine => monolignol	10	0	0	0	NA
MAG013	M00040	Tyrosine biosynthesis, prephanate => pretyrosine => tyrosine	2	1	0.5	1	K00220
MAG013	M00042	Catecholamine biosynthesis, tyrosine => dopamine => noradrenaline => adrenaline	4	0	0	0	NA
MAG013	M00043	Thyroid hormone biosynthesis, tyrosine => triiodothyronine/thyroxine	1	0	0	0	NA
MAG013	M00044	Tyrosine degradation, tyrosine => homogentisate	5	0	0	0	NA
MAG013	M00045	Histidine degradation, histidine => N-formiminoglutamate => glutamate	4	1	0.25	1	K01458
MAG013	M00046	Pyrimidine degradation, uracil => beta-alanine, thymine => 3-aminoisobutanoate	3	1	0.333333	1	K06016
MAG013	M00047	Creatine pathway	3	1	0.333333	1	K00613
MAG013	M00048	Inosine monophosphate biosynthesis, PRPP + glutamine => IMP	8	8	1	12	K00602,K00764,K01588,K01589,K01756,K01923,K01933,K01945,K11175,K23264,K23265,K23269
MAG013	M00049	Adenine ribonucleotide biosynthesis, IMP => ADP,ATP	4	4	1	5	K00873,K00939,K00940,K01756,K01939
MAG013	M00050	Guanine ribonucleotide biosynthesis IMP => GDP,GTP	4	4	1	5	K00088,K00873,K00940,K00942,K01951
MAG013	M00051	Uridine monophosphate biosynthesis, glutamine (+ PRPP) => UMP	3	3	1	7	K00254,K00609,K00762,K01465,K01591,K01955,K01956
MAG013	M00052	Pyrimidine ribonucleotide biosynthesis, UMP => UDP/UTP,CDP/CTP	3	3	1	3	K00940,K00945,K01937
MAG013	M00053	Pyrimidine deoxyribonuleotide biosynthesis, CDP/CTP => dCDP/dCTP,dTDP/dTTP	8	7	0.875	6	K00525,K00560,K00940,K00943,K01494,K01520
MAG013	M00055	N-glycan precursor biosynthesis	13	0	0	0	NA
MAG013	M00056	O-glycan biosynthesis, mucin type core	4	0	0	0	NA
MAG013	M00057	Glycosaminoglycan biosynthesis, linkage tetrasaccharide	4	0	0	0	NA
MAG013	M00058	Glycosaminoglycan biosynthesis, chondroitin sulfate backbone	2	0	0	0	NA
MAG013	M00059	Glycosaminoglycan biosynthesis, heparan sulfate backbone	5	0	0	0	NA
MAG013	M00060	KDO2-lipid A biosynthesis, Raetz pathway, LpxL-LpxM type	9	7	0.777778	7	K00677,K00748,K00912,K02517,K02527,K02535,K02536
MAG013	M00061	D-Glucuronate degradation, D-glucuronate => pyruvate + D-glyceraldehyde 3P	5	1	0.2	1	K00874
MAG013	M00063	CMP-KDO biosynthesis	4	2	0.5	2	K01627,K06041
MAG013	M00064	ADP-L-glycero-D-manno-heptose biosynthesis	5	0	0	0	NA
MAG013	M00065	GPI-anchor biosynthesis, core oligosaccharide	8	0	0	0	NA
MAG013	M00066	Lactosylceramide biosynthesis	2	0	0	0	NA
MAG013	M00067	Sulfoglycolipids biosynthesis, ceramide/1-alkyl-2-acylglycerol => sulfatide/seminolipid	2	0	0	0	NA
MAG013	M00068	Glycosphingolipid biosynthesis, globo-series, LacCer => Gb4Cer	2	0	0	0	NA
MAG013	M00069	Glycosphingolipid biosynthesis, ganglio series, LacCer => GT3	2	0	0	0	NA
MAG013	M00070	Glycosphingolipid biosynthesis, lacto-series, LacCer => Lc4Cer	2	0	0	0	NA
MAG013	M00071	Glycosphingolipid biosynthesis, neolacto-series, LacCer => nLc4Cer	2	0	0	0	NA
MAG013	M00072	N-glycosylation by oligosaccharyltransferase	1	0	0	0	NA
MAG013	M00073	N-glycan precursor trimming	3	0	0	0	NA
MAG013	M00074	N-glycan biosynthesis, high-mannose type	6	0	0	0	NA
MAG013	M00075	N-glycan biosynthesis, complex type	3	0	0	0	NA
MAG013	M00076	Dermatan sulfate degradation	6	0	0	0	NA
MAG013	M00077	Chondroitin sulfate degradation	4	0	0	0	NA
MAG013	M00078	Heparan sulfate degradation	9	0	0	0	NA
MAG013	M00079	Keratan sulfate degradation	5	0	0	0	NA
MAG013	M00081	Pectin degradation	3	0	0	0	NA
MAG013	M00082	Fatty acid biosynthesis, initiation	2	2	1	6	K00645,K00648,K01961,K01962,K01963,K02160
MAG013	M00083	Fatty acid biosynthesis, elongation	1	1	1	5	K00059,K00208,K01716,K02372,K09458
MAG013	M00085	Fatty acid elongation in mitochondria	3	0	0	0	NA
MAG013	M00086	beta-Oxidation, acyl-CoA synthesis	1	0	0	0	NA
MAG013	M00087	beta-Oxidation	3	2	0.666667	3	K00249,K01692,K01782
MAG013	M00088	Ketone body biosynthesis, acetyl-CoA => acetoacetate/3-hydroxybutyrate/acetone	1	0	0	0	NA
MAG013	M00089	Triacylglycerol biosynthesis	4	1	0.25	2	K03621,K08591
MAG013	M00090	Phosphatidylcholine (PC) biosynthesis, choline => PC	3	0	0	0	NA
MAG013	M00091	Phosphatidylcholine (PC) biosynthesis, PE => PC	1	0	0	0	NA
MAG013	M00092	Phosphatidylethanolamine (PE) biosynthesis, ethanolamine => PE	3	0	0	0	NA
MAG013	M00093	Phosphatidylethanolamine (PE) biosynthesis, PA => PS => PE	3	1	0.333333	1	K00981
MAG013	M00094	Ceramide biosynthesis	4	0	0	0	NA
MAG013	M00095	C5 isoprenoid biosynthesis, mevalonate pathway	7	2	0.285714	2	K00626,K01823
MAG013	M00096	C5 isoprenoid biosynthesis, non-mevalonate pathway	8	6	0.75	6	K00099,K00919,K01662,K01823,K03526,K03527
MAG013	M00097	beta-Carotene biosynthesis, GGAP => beta-carotene	6	1	0.166667	1	K02291
MAG013	M00098	Acylglycerol degradation	2	0	0	0	NA
MAG013	M00099	Sphingosine biosynthesis	5	0	0	0	NA
MAG013	M00100	Sphingosine degradation	2	0	0	0	NA
MAG013	M00101	Cholesterol biosynthesis, squalene 2,3-epoxide => cholesterol	10	1	0.1	1	K00227
MAG013	M00102	Ergocalciferol biosynthesis	5	1	0.2	1	K00227
MAG013	M00103	Cholecalciferol biosynthesis	2	0	0	0	NA
MAG013	M00104	Bile acid biosynthesis, cholesterol => cholate/chenodeoxycholate	12	1	0.0833333	1	K01796
MAG013	M00106	Conjugated bile acid biosynthesis, cholate => taurocholate/glycocholate	2	0	0	0	NA
MAG013	M00107	Steroid hormone biosynthesis, cholesterol => prognenolone => progesterone	2	0	0	0	NA
MAG013	M00108	C21-Steroid hormone biosynthesis, progesterone => corticosterone/aldosterone	3	0	0	0	NA
MAG013	M00109	C21-Steroid hormone biosynthesis, progesterone => cortisol/cortisone	4	0	0	0	NA
MAG013	M00110	C19/C18-Steroid hormone biosynthesis, pregnenolone => androstenedione => estrone	3	0	0	0	NA
MAG013	M00112	Tocopherol/tocotorienol biosynthesis	4	0	0	0	NA
MAG013	M00113	Jasmonic acid biosynthesis	8	0	0	0	NA
MAG013	M00114	Ascorbate biosynthesis, plants, glucose-6P => ascorbate	7	4	0.571429	4	K00064,K01810,K16011,K18649
MAG013	M00115	NAD biosynthesis, aspartate => NAD	5	1	0.2	1	K00969
MAG013	M00116	Menaquinone biosynthesis, chorismate => menaquinol	6	1	0.166667	1	K03183
MAG013	M00117	Ubiquinone biosynthesis, prokaryotes, chorismate => ubiquinone	9	3	0.333333	3	K03179,K03183,K03185
MAG013	M00118	Glutathione biosynthesis, glutamate => glutathione	2	2	1	2	K01919,K01920
MAG013	M00119	Pantothenate biosynthesis, valine/L-aspartate => pantothenate	1	1	1	1	K01918
MAG013	M00120	Coenzyme A biosynthesis, pantothenate => CoA	3	3	1	3	K00954,K03525,K13038
MAG013	M00121	Heme biosynthesis, plants and bacteria, glutamate => heme	10	6	0.6	7	K00228,K01599,K01698,K01749,K01845,K01885,K02495
MAG013	M00122	Cobalamin biosynthesis, cobinamide => cobalamin	1	1	1	1	K02233
MAG013	M00123	Biotin biosynthesis, pimeloyl-ACP/CoA => biotin	3	0	0	0	NA
MAG013	M00124	Pyridoxal biosynthesis, erythrose-4P => pyridoxal-5P	6	3	0.5	3	K00097,K00275,K00831
MAG013	M00125	Riboflavin biosynthesis, GTP => riboflavin/FMN/FAD	3	3	1	3	K00793,K00794,K11753
MAG013	M00126	Tetrahydrofolate biosynthesis, GTP => THF	5	4	0.8	6	K00287,K00796,K00950,K01633,K09007,K11754
MAG013	M00127	Thiamine biosynthesis, AIR => thiamine-P/thiamine-2P	2	1	0.5	1	K00788
MAG013	M00128	Ubiquinone biosynthesis, eukaryotes, 4-hydroxybenzoate => ubiquinone	6	0	0	0	NA
MAG013	M00129	Ascorbate biosynthesis, animals, glucose-1P => ascorbate	7	1	0.142857	1	K00012
MAG013	M00130	Inositol phosphate metabolism, PI=> PIP2 => Ins(1,4,5)P3 => Ins(1,3,4,5)P4	4	0	0	0	NA
MAG013	M00131	Inositol phosphate metabolism, Ins(1,3,4,5)P4 => Ins(1,3,4)P3 => myo-inositol	4	1	0.25	2	K01092,K18649
MAG013	M00132	Inositol phosphate metabolism, Ins(1,3,4)P3 => phytate	3	0	0	0	NA
MAG013	M00133	Polyamine biosynthesis, arginine => agmatine => putrescine => spermidine	1	0	0	0	NA
MAG013	M00134	Polyamine biosynthesis, arginine => ornithine => putrescine	2	2	1	2	K01476,K01581
MAG013	M00135	GABA biosynthesis, eukaryotes, putrescine => GABA	3	0	0	0	NA
MAG013	M00136	GABA biosynthesis, prokaryotes, putrescine => GABA	4	2	0.5	2	K09471,K09472
MAG013	M00137	Flavanone biosynthesis, phenylalanine => naringenin	5	0	0	0	NA
MAG013	M00138	Flavonoid biosynthesis, naringenin => pelargonidin	3	0	0	0	NA
MAG013	M00140	C1-unit interconversion, prokaryotes	3	2	0.666667	2	K00600,K01491
MAG013	M00141	C1-unit interconversion, eukaryotes	2	1	0.5	1	K00600
MAG013	M00142	NADH:ubiquinone oxidoreductase, mitochondria	1	0	0	0	NA
MAG013	M00143	NADH dehydrogenase (ubiquinone) Fe-S protein/flavoprotein complex, mitochondria	1	1	1	2	K03937,K03939
MAG013	M00144	NADH:quinone oxidoreductase, prokaryotes	1	1	1	12	K00330,K00331,K00332,K00333,K00334,K00335,K00337,K00338,K00339,K00340,K00341,K00343
MAG013	M00145	NAD(P)H:quinone oxidoreductase, chloroplasts and cyanobacteria	1	0	0	0	NA
MAG013	M00146	NADH dehydrogenase (ubiquinone) 1 alpha subcomplex	1	1	1	1	K11352
MAG013	M00147	NADH dehydrogenase (ubiquinone) 1 beta subcomplex	1	0	0	0	NA
MAG013	M00148	Succinate dehydrogenase (ubiquinone)	1	0	0	0	NA
MAG013	M00149	Succinate dehydrogenase, prokaryotes	1	1	1	3	K00239,K00240,K00242
MAG013	M00150	Fumarate reductase, prokaryotes	1	1	1	1	K00246
MAG013	M00151	Cytochrome bc1 complex respiratory unit	1	1	1	3	K00411,K00412,K00413
MAG013	M00152	Cytochrome bc1 complex	1	1	1	3	K00411,K00412,K00413
MAG013	M00153	Cytochrome bd ubiquinol oxidase	1	1	1	2	K00425,K00426
MAG013	M00154	Cytochrome c oxidase	1	1	1	3	K02257,K02258,K02259
MAG013	M00155	Cytochrome c oxidase, prokaryotes	1	1	1	3	K02274,K02275,K02276
MAG013	M00156	Cytochrome c oxidase, cbb3-type	1	1	1	4	K00404,K00405,K00406,K00407
MAG013	M00157	F-type ATPase, prokaryotes and chloroplasts	1	1	1	8	K02108,K02109,K02110,K02111,K02112,K02113,K02114,K02115
MAG013	M00158	F-type ATPase, eukaryotes	1	0	0	0	NA
MAG013	M00159	V/A-type ATPase, prokaryotes	1	0	0	0	NA
MAG013	M00160	V-type ATPase, eukaryotes	1	0	0	0	NA
MAG013	M00161	Photosystem II	1	0	0	0	NA
MAG013	M00162	Cytochrome b6f complex	1	0	0	0	NA
MAG013	M00163	Photosystem I	1	0	0	0	NA
MAG013	M00165	Reductive pentose phosphate cycle (Calvin cycle)	11	9	0.818182	6	K00134,K00615,K00927,K01623,K01807,K11532
MAG013	M00166	Reductive pentose phosphate cycle, ribulose-5P => glyceraldehyde-3P	4	2	0.5	2	K00134,K00927
MAG013	M00167	Reductive pentose phosphate cycle, glyceraldehyde-3P => ribulose-5P	7	7	1	4	K00615,K01623,K01807,K11532
MAG013	M00168	CAM (Crassulacean acid metabolism), dark	2	1	0.5	1	K00024
MAG013	M00169	CAM (Crassulacean acid metabolism), light	2	2	1	2	K00029,K01006
MAG013	M00170	C4-dicarboxylic acid cycle, phosphoenolpyruvate carboxykinase type	4	1	0.25	1	K01610
MAG013	M00171	C4-dicarboxylic acid cycle, NAD - malic enzyme type	7	1	0.142857	1	K01006
MAG013	M00172	C4-dicarboxylic acid cycle, NADP - malic enzyme type	4	2	0.5	2	K00029,K01006
MAG013	M00173	Reductive citrate cycle (Arnon-Buchanan cycle)	10	7	0.7	11	K00024,K00031,K00239,K00240,K00242,K00246,K01006,K01679,K01681,K01902,K01958
MAG013	M00174	Methane oxidation, methanotroph, methane => formaldehyde	2	0	0	0	NA
MAG013	M00175	Nitrogen fixation, nitrogen => ammonia	1	0	0	0	NA
MAG013	M00176	Assimilatory sulfate reduction, sulfate => H2S	3	3	1	3	K00381,K00390,K00958
MAG013	M00177	Ribosome, eukaryotes	1	0	0	0	NA
MAG013	M00178	Ribosome, bacteria	1	1	1	49	K02871,K02874,K02876,K02878,K02879,K02881,K02884,K02886,K02887,K02888,K02890,K02892,K02895,K02897,K02899,K02904,K02906,K02907,K02909,K02911,K02913,K02914,K02916,K02919,K02926,K02931,K02933,K02939,K02945,K02946,K02948,K02950,K02952,K02954,K02956,K02959,K02961,K02963,K02965,K02967,K02968,K02970,K02982,K02986,K02988,K02990,K02992,K02994,K02996
MAG013	M00179	Ribosome, archaea	1	1	1	28	K02871,K02874,K02876,K02881,K02886,K02890,K02892,K02895,K02904,K02906,K02907,K02931,K02933,K02946,K02948,K02950,K02952,K02954,K02956,K02961,K02965,K02967,K02982,K02986,K02988,K02992,K02994,K02996
MAG013	M00180	RNA polymerase II, eukaryotes	1	0	0	0	NA
MAG013	M00181	RNA polymerase III, eukaryotes	1	0	0	0	NA
MAG013	M00182	RNA polymerase I, eukaryotes	1	0	0	0	NA
MAG013	M00183	RNA polymerase, bacteria	1	1	1	1	K03040
MAG013	M00184	RNA polymerase, archaea	1	0	0	0	NA
MAG013	M00260	DNA polymerase III complex, bacteria	1	1	1	6	K02337,K02338,K02339,K02340,K02341,K02343
MAG013	M00261	DNA polymerase alpha / primase complex	1	0	0	0	NA
MAG013	M00262	DNA polymerase delta complex	1	0	0	0	NA
MAG013	M00263	DNA polymerase epsilon complex	1	0	0	0	NA
MAG013	M00264	DNA polymerase II complex, archaea	1	0	0	0	NA
MAG013	M00293	DNA polymerase zeta complex	1	0	0	0	NA
MAG013	M00294	DNA polymerase gamma complex	1	0	0	0	NA
MAG013	M00307	Pyruvate oxidation, pyruvate => acetyl-CoA	1	1	1	4	K00161,K00162,K00382,K00627
MAG013	M00308	Semi-phosphorylative Entner-Doudoroff pathway, gluconate => glycerate-3P	4	2	0.5	3	K00134,K00874,K00927
MAG013	M00309	Non-phosphorylative Entner-Doudoroff pathway, gluconate/galactonate => glycerate	3	0	0	0	NA
MAG013	M00338	Cysteine biosynthesis, homocysteine + serine => cysteine	2	0	0	0	NA
MAG013	M00344	Formaldehyde assimilation, xylulose monophosphate pathway	4	0	0	0	NA
MAG013	M00345	Formaldehyde assimilation, ribulose monophosphate pathway	3	0	0	0	NA
MAG013	M00346	Formaldehyde assimilation, serine pathway	9	6	0.666667	6	K00024,K00600,K00830,K01689,K08691,K11529
MAG013	M00356	Methanogenesis, methanol => methane	3	0	0	0	NA
MAG013	M00357	Methanogenesis, acetate => methane	5	1	0.2	1	K01895
MAG013	M00358	Coenzyme M biosynthesis	4	1	0.25	2	K06034,K13039
MAG013	M00363	EHEC pathogenicity signature, Shiga toxin	2	0	0	0	NA
MAG013	M00364	C10-C20 isoprenoid biosynthesis, bacteria	2	1	0.5	1	K01823
MAG013	M00365	C10-C20 isoprenoid biosynthesis, archaea	2	1	0.5	1	K01823
MAG013	M00366	C10-C20 isoprenoid biosynthesis, plants	4	1	0.25	1	K01823
MAG013	M00367	C10-C20 isoprenoid biosynthesis, non-plant eukaryotes	3	1	0.333333	1	K01823
MAG013	M00368	Ethylene biosynthesis, methionine => ethylene	3	1	0.333333	1	K00789
MAG013	M00369	Cyanogenic glycoside biosynthesis, tyrosine => dhurrin	3	0	0	0	NA
MAG013	M00370	Glucosinolate biosynthesis, tryptophan => glucobrassicin	5	0	0	0	NA
MAG013	M00371	Castasterone biosynthesis, campesterol => castasterone	6	0	0	0	NA
MAG013	M00372	Abscisic acid biosynthesis, beta-carotene => abscisic acid	6	0	0	0	NA
MAG013	M00373	Ethylmalonyl pathway	3	3	1	4	K01847,K01965,K01966,K05606
MAG013	M00374	Dicarboxylate-hydroxybutyrate cycle	13	4	0.307692	5	K00024,K00239,K00240,K00626,K01902
MAG013	M00375	Hydroxypropionate-hydroxybutylate cycle	14	2	0.142857	2	K00626,K05606
MAG013	M00376	3-Hydroxypropionate bi-cycle	4	2	0.5	2	K08691,K14449
MAG013	M00377	Reductive acetyl-CoA pathway (Wood-Ljungdahl pathway)	7	2	0.285714	2	K00297,K01491
MAG013	M00378	F420 biosynthesis	2	0	0	0	NA
MAG013	M00415	Fatty acid elongation in endoplasmic reticulum	4	0	0	0	NA
MAG013	M00416	Cytochrome aa3-600 menaquinol oxidase	1	0	0	0	NA
MAG013	M00417	Cytochrome o ubiquinol oxidase	1	0	0	0	NA
MAG013	M00418	Toluene degradation, anaerobic, toluene => benzoyl-CoA	6	0	0	0	NA
MAG013	M00419	Cymene degradation, p-cymene => p-cumate	3	0	0	0	NA
MAG013	M00422	Acetyl-CoA pathway, CO2 => acetyl-CoA	2	0	0	0	NA
MAG013	M00432	Leucine biosynthesis, 2-oxoisovalerate => 2-oxoisocaproate	3	1	0.333333	1	K01649
MAG013	M00433	Lysine biosynthesis, 2-oxoglutarate => 2-oxoadipate	3	0	0	0	NA
MAG013	M00525	Lysine biosynthesis, acetyl-DAP pathway, aspartate => lysine	9	6	0.666667	6	K00133,K00215,K00928,K01586,K01714,K01778
MAG013	M00526	Lysine biosynthesis, DAP dehydrogenase pathway, aspartate => lysine	6	5	0.833333	5	K00133,K00215,K00928,K01586,K01714
MAG013	M00527	Lysine biosynthesis, DAP aminotransferase pathway, aspartate => lysine	7	6	0.857143	6	K00133,K00215,K00928,K01586,K01714,K01778
MAG013	M00528	Nitrification, ammonia => nitrite	2	0	0	0	NA
MAG013	M00529	Denitrification, nitrate => nitrogen	4	0	0	0	NA
MAG013	M00530	Dissimilatory nitrate reduction, nitrate => ammonia	2	1	0.5	1	K00363
MAG013	M00531	Assimilatory nitrate reduction, nitrate => ammonia	2	0	0	0	NA
MAG013	M00532	Photorespiration	1	1	1	4	K00281,K00382,K00605,K02437
MAG013	M00533	Homoprotocatechuate degradation, homoprotocatechuate => 2-oxohept-3-enedioate	4	1	0.25	1	K01826
MAG013	M00534	Naphthalene degradation, naphthalene => salicylate	6	0	0	0	NA
MAG013	M00535	Isoleucine biosynthesis, pyruvate => 2-oxobutanoate	3	0	0	0	NA
MAG013	M00537	Xylene degradation, xylene => methylbenzoate	3	0	0	0	NA
MAG013	M00538	Toluene degradation, toluene => benzoate	3	0	0	0	NA
MAG013	M00539	Cumate degradation, p-cumate => 2-oxopent-4-enoate + 2-methylpropanoate	5	0	0	0	NA
MAG013	M00540	Benzoate degradation, cyclohexanecarboxylic acid =>pimeloyl-CoA	5	0	0	0	NA
MAG013	M00541	Benzoyl-CoA degradation, benzoyl-CoA => 3-hydroxypimeloyl-CoA	4	0	0	0	NA
MAG013	M00542	EHEC/EPEC pathogenicity signature, T3SS and effectors	8	0	0	0	NA
MAG013	M00543	Biphenyl degradation, biphenyl => 2-oxopent-4-enoate + benzoate	4	0	0	0	NA
MAG013	M00544	Carbazole degradation, carbazole => 2-oxopent-4-enoate + anthranilate	3	0	0	0	NA
MAG013	M00545	Trans-cinnamate degradation, trans-cinnamate => acetyl-CoA	6	1	0.166667	1	K00529
MAG013	M00546	Purine degradation, xanthine => urea	5	0	0	0	NA
MAG013	M00547	Benzene/toluene degradation, benzene => catechol / toluene => 3-methylcatechol	2	0	0	0	NA
MAG013	M00548	Benzene degradation, benzene => catechol	1	0	0	0	NA
MAG013	M00549	Nucleotide sugar biosynthesis, glucose => UDP-glucose	3	1	0.333333	1	K00845
MAG013	M00550	Ascorbate degradation, ascorbate => D-xylulose-5P	5	0	0	0	NA
MAG013	M00551	Benzoate degradation, benzoate => catechol / methylbenzoate => methylcatechol	2	0	0	0	NA
MAG013	M00552	D-galactonate degradation, De Ley-Doudoroff pathway, D-galactonate => glycerate-3P	5	3	0.6	3	K00134,K00927,K01684
MAG013	M00554	Nucleotide sugar biosynthesis, galactose => UDP-galactose	2	0	0	0	NA
MAG013	M00555	Betaine biosynthesis, choline => betaine	1	1	1	1	K00108
MAG013	M00563	Methanogenesis, methylamine/dimethylamine/trimethylamine => methane	4	1	0.25	1	K14083
MAG013	M00564	Helicobacter pylori pathogenicity signature, cagA pathogenicity island	27	0	0	0	NA
MAG013	M00565	Trehalose biosynthesis, D-glucose 1P => trehalose	6	0	0	0	NA
MAG013	M00567	Methanogenesis, CO2 => methane	8	0	0	0	NA
MAG013	M00568	Catechol ortho-cleavage, catechol => 3-oxoadipate	4	1	0.25	1	K01055
MAG013	M00569	Catechol meta-cleavage, catechol => acetyl-CoA / 4-methylcatechol => propanoyl-CoA	5	1	0.2	1	K07104
MAG013	M00570	Isoleucine biosynthesis, threonine => 2-oxobutanoate => isoleucine	5	4	0.8	5	K00053,K01652,K01653,K01687,K01754
MAG013	M00572	Pimeloyl-ACP biosynthesis, BioC-BioH pathway, malonyl-ACP => pimeloyl-ACP	6	4	0.666667	4	K00059,K00208,K02372,K09458
MAG013	M00573	Biotin biosynthesis, BioI pathway, long-chain-acyl-ACP => pimeloyl-ACP => biotin	5	0	0	0	NA
MAG013	M00574	Pertussis pathogenicity signature, pertussis toxin	5	0	0	0	NA
MAG013	M00575	Pertussis pathogenicity signature, T1SS	5	1	0.2	1	K12340
MAG013	M00576	ETEC pathogenicity signature, heat-labile and heat-stable enterotoxins	2	0	0	0	NA
MAG013	M00577	Biotin biosynthesis, BioW pathway, pimelate => pimeloyl-CoA => biotin	5	0	0	0	NA
MAG013	M00579	Phosphate acetyltransferase-acetate kinase pathway, acetyl-CoA => acetate	2	0	0	0	NA
MAG013	M00580	Pentose phosphate pathway, archaea, fructose 6P => ribose 5P	2	1	0.5	1	K01807
MAG013	M00595	Thiosulfate oxidation by SOX complex, thiosulfate => sulfate	1	0	0	0	NA
MAG013	M00596	Dissimilatory sulfate reduction, sulfate => H2S	3	1	0.333333	1	K00958
MAG013	M00597	Anoxygenic photosystem II	1	1	1	2	K08928,K08929
MAG013	M00598	Anoxygenic photosystem I	1	0	0	0	NA
MAG013	M00608	2-Oxocarboxylic acid chain extension, 2-oxoglutarate => 2-oxoadipate => 2-oxopimelate => 2-oxosuberate	3	0	0	0	NA
MAG013	M00609	Cysteine biosynthesis, methionine => cysteine	6	1	0.166667	1	K00789
MAG013	M00615	Nitrate assimilation	1	0	0	0	NA
MAG013	M00620	Incomplete reductive citrate cycle, acetyl-CoA => oxoglutarate	7	2	0.285714	2	K00024,K01902
MAG013	M00622	Nicotinate degradation, nicotinate => fumarate	6	1	0.166667	1	K01799
MAG013	M00623	Phthalate degradation, phthalate => protocatechuate	3	0	0	0	NA
MAG013	M00624	Terephthalate degradation, terephthalate => 3,4-dihydroxybenzoate	2	0	0	0	NA
MAG013	M00625	Methicillin resistance	3	0	0	0	NA
MAG013	M00627	beta-Lactam resistance, Bla system	3	0	0	0	NA
MAG013	M00630	D-Galacturonate degradation (fungi), D-galacturonate => glycerol	4	0	0	0	NA
MAG013	M00631	D-Galacturonate degradation (bacteria), D-galacturonate => pyruvate + D-glyceraldehyde 3P	5	3	0.6	3	K00041,K00874,K01685
MAG013	M00632	Galactose degradation, Leloir pathway, galactose => alpha-D-glucose-1P	4	0	0	0	NA
MAG013	M00633	Semi-phosphorylative Entner-Doudoroff pathway, gluconate/galactonate => glycerate-3P	4	0	0	0	NA
MAG013	M00636	Phthalate degradation, phthalate => protocatechuate	3	0	0	0	NA
MAG013	M00637	Anthranilate degradation, anthranilate => catechol	1	0	0	0	NA
MAG013	M00638	Salicylate degradation, salicylate => gentisate	1	0	0	0	NA
MAG013	M00639	Multidrug resistance, efflux pump MexCD-OprJ	2	0	0	0	NA
MAG013	M00641	Multidrug resistance, efflux pump MexEF-OprN	2	0	0	0	NA
MAG013	M00642	Multidrug resistance, efflux pump MexJK-OprM	2	1	0.5	1	K18301
MAG013	M00643	Multidrug resistance, efflux pump MexXY-OprM	2	0	0	0	NA
MAG013	M00649	Multidrug resistance, efflux pump AdeABC	3	0	0	0	NA
MAG013	M00651	Vancomycin resistance, D-Ala-D-Lac type	2	0	0	0	NA
MAG013	M00652	Vancomycin resistance, D-Ala-D-Ser type	5	0	0	0	NA
MAG013	M00660	Xanthomonas spp. pathogenicity signature, T3SS and effectors	8	0	0	0	NA
MAG013	M00661	Paspaline biosynthesis, geranylgeranyl-PP + indoleglycerol phosphate => paspaline	3	0	0	0	NA
MAG013	M00664	Nodulation	4	0	0	0	NA
MAG013	M00672	Penicillin biosynthesis, aminoadipate + cycteine + valine => penicillin	3	0	0	0	NA
MAG013	M00673	Cephamycin C biosynthesis, aminoadipate + cycteine + valine => cephamycin C	8	0	0	0	NA
MAG013	M00674	Clavaminate biosynthesis, arginine + glyceraldehyde-3P => clavaminate	4	0	0	0	NA
MAG013	M00675	Carbapenem-3-carboxylate biosynthesis, pyrroline-5-carboxylate + malonyl-CoA => carbapenem-3-carboxylate	3	0	0	0	NA
MAG013	M00696	Multidrug resistance, efflux pump AcrEF-TolC	2	1	0.5	1	K12340
MAG013	M00697	Multidrug resistance, efflux pump MdtEF-TolC	2	1	0.5	1	K12340
MAG013	M00698	Multidrug resistance, efflux pump BpeEF-OprC	2	1	0.5	1	K18900
MAG013	M00700	Multidrug resistance, efflux pump AbcA	2	0	0	0	NA
MAG013	M00702	Multidrug resistance, efflux pump NorB	2	0	0	0	NA
MAG013	M00704	Tetracycline resistance, efflux pump Tet38	2	0	0	0	NA
MAG013	M00705	Multidrug resistance, efflux pump MepA	2	0	0	0	NA
MAG013	M00714	Multidrug resistance, efflux pump QacA	2	0	0	0	NA
MAG013	M00718	Multidrug resistance, efflux pump MexAB-OprM	2	1	0.5	1	K03585
MAG013	M00725	Cationic antimicrobial peptide (CAMP) resistance, dltABCD operon	3	0	0	0	NA
MAG013	M00726	Cationic antimicrobial peptide (CAMP) resistance, lysyl-phosphatidylglycerol (L-PG) synthase MprF	3	0	0	0	NA
MAG013	M00730	Cationic antimicrobial peptide (CAMP) resistance, VraFG transporter	3	0	0	0	NA
MAG013	M00736	Nocardicin A biosynthesis, L-pHPG + arginine + serine => nocardicin A	4	0	0	0	NA
MAG013	M00740	Methylaspartate cycle	11	6	0.545455	6	K00024,K00031,K00261,K01647,K01681,K14449
MAG013	M00741	Propanoyl-CoA metabolism, propanoyl-CoA => succinyl-CoA	3	3	1	4	K01847,K01965,K01966,K05606
MAG013	M00744	Cationic antimicrobial peptide (CAMP) resistance, protease PgtE	3	0	0	0	NA
MAG013	M00745	Imipenem resistance, repression of porin OprD	2	0	0	0	NA
MAG013	M00746	Multidrug resistance, repression of porin OmpF	3	0	0	0	NA
MAG013	M00761	Undecaprenylphosphate alpha-L-Ara4N biosynthesis, UDP-GlcA => undecaprenyl phosphate alpha-L-Ara4N	4	0	0	0	NA
MAG013	M00763	Ornithine biosynthesis, mediated by LysW, glutamate => ornithine	5	0	0	0	NA
MAG013	M00769	Multidrug resistance, efflux pump MexPQ-OpmE	3	1	0.333333	1	K19591
MAG013	M00773	Tylosin biosynthesis, methylmalonyl-CoA + malonyl-CoA => tylactone => tylosin	8	0	0	0	NA
MAG013	M00774	Erythromycin biosynthesis, propanoyl-CoA + methylmalonyl-CoA => deoxyerythronolide B => erythromycin A/B	6	0	0	0	NA
MAG013	M00775	Oleandomycin biosynthesis, malonyl-CoA + methylmalonyl-CoA => 8,8a-deoxyoleandolide => oleandomycin	5	0	0	0	NA
MAG013	M00776	Pikromycin/methymycin biosynthesis, methylmalonyl-CoA + malonyl-CoA => narbonolide/10-deoxymethynolide => pikromycin/methymycin	4	0	0	0	NA
MAG013	M00777	Avermectin biosynthesis, 2-methylbutanoyl-CoA/isobutyryl-CoA => 6,8a-Seco-6,8a-deoxy-5-oxoavermectin 1a/1b aglycone => avermectin A1a/B1a/A1b/B1b	5	0	0	0	NA
MAG013	M00778	Type II polyketide backbone biosynthesis, acyl-CoA + malonyl-CoA => polyketide	3	0	0	0	NA
MAG013	M00779	Dihydrokalafungin biosynthesis, octaketide => dihydrokalafungin	4	0	0	0	NA
MAG013	M00780	Tetracycline/oxytetracycline biosynthesis, pretetramide => tetracycline/oxytetracycline	7	0	0	0	NA
MAG013	M00781	Nogalavinone/aklavinone biosynthesis, deoxynogalonate/deoxyaklanonate => nogalavinone/aklavinone	4	0	0	0	NA
MAG013	M00782	Mithramycin biosynthesis, 4-demethylpremithramycinone => mithramycin	8	0	0	0	NA
MAG013	M00783	Tetracenomycin C/8-demethyltetracenomycin C biosynthesis, tetracenomycin F2 => tetracenomycin C/8-demethyltetracenomycin C	6	0	0	0	NA
MAG013	M00784	Elloramycin biosynthesis, 8-demethyltetracenomycin C => elloramycin A	5	0	0	0	NA
MAG013	M00785	Cycloserine biosynthesis, arginine/serine => cycloserine	4	0	0	0	NA
MAG013	M00786	Fumitremorgin alkaloid biosynthesis, tryptophan + proline => fumitremorgin C/A	9	0	0	0	NA
MAG013	M00787	Bacilysin biosynthesis, prephenate => bacilysin	6	0	0	0	NA
MAG013	M00788	Terpentecin biosynthesis, GGAP => terpentecin	2	0	0	0	NA
MAG013	M00789	Rebeccamycin biosynthesis, tryptophan => rebeccamycin	6	0	0	0	NA
MAG013	M00790	Pyrrolnitrin biosynthesis, tryptophan => pyrrolnitrin	4	0	0	0	NA
MAG013	M00793	dTDP-L-rhamnose biosynthesis	4	4	1	4	K00067,K00973,K01710,K01790
MAG013	M00794	dTDP-6-deoxy-D-allose biosynthesis	2	0	0	0	NA
MAG013	M00795	dTDP-beta-L-noviose biosynthesis	3	0	0	0	NA
MAG013	M00796	dTDP-D-mycaminose biosynthesis	3	0	0	0	NA
MAG013	M00797	dTDP-D-desosamine biosynthesis	4	0	0	0	NA
MAG013	M00798	dTDP-L-mycarose biosynthesis	5	0	0	0	NA
MAG013	M00799	dTDP-L-oleandrose biosynthesis	5	0	0	0	NA
MAG013	M00800	dTDP-L-megosamine biosynthesis	5	0	0	0	NA
MAG013	M00801	dTDP-L-olivose biosynthesis	4	0	0	0	NA
MAG013	M00802	dTDP-D-forosamine biosynthesis	5	0	0	0	NA
MAG013	M00803	dTDP-D-angolosamine biosynthesis	4	0	0	0	NA
MAG013	M00804	Complete nitrification, comammox, ammonia => nitrite => nitrate	3	0	0	0	NA
MAG013	M00805	Staurosporine biosynthesis, tryptophan => staurosporine	7	0	0	0	NA
MAG013	M00808	Violacein biosynthesis, tryptophan => violacein	4	0	0	0	NA
MAG013	M00810	Nicotine degradation, pyridine pathway, nicotine => 2,6-dihydroxypyridine/succinate semialdehyde	5	0	0	0	NA
MAG013	M00811	Nicotine degradation, pyrrolidine pathway, nicotine => succinate semialdehyde	4	0	0	0	NA
MAG013	M00814	Acarbose biosynthesis, sedoheptulopyranose-7P => acarbose	8	0	0	0	NA
MAG013	M00815	Validamycin A biosynthesis, sedoheptulopyranose-7P => validamycin A	9	0	0	0	NA
MAG013	M00819	Pentalenolactone biosynthesis, farnesyl-PP => pentalenolactone	8	0	0	0	NA
MAG013	M00823	Chlortetracycline biosynthesis, pretetramide => chlortetracycline	8	0	0	0	NA
MAG013	M00824	9-membered enediyne core biosynthesis, malonyl-CoA => 3-hydroxyhexadeca-4,6,8,10,12,14-hexaenoyl-ACP => 9-membered enediyne core	2	0	0	0	NA
MAG013	M00825	10-membered enediyne core biosynthesis, malonyl-CoA => 3-hydroxyhexadeca-4,6,8,10,12,14-hexaenoyl-ACP => 10-membered enediyne core	2	0	0	0	NA
MAG013	M00826	C-1027 benzoxazolinate moiety biosynthesis, chorismate => benzoxazolinyl-CoA	6	0	0	0	NA
MAG013	M00827	C-1027 beta-amino acid moiety biosynthesis, tyrosine => 3-chloro-4,5-dihydroxy-beta-phenylalanyl-PCP	5	0	0	0	NA
MAG013	M00828	Maduropeptin beta-hydroxy acid moiety biosynthesis, tyrosine => 3-(4-hydroxyphenyl)-3-oxopropanoyl-PCP	3	0	0	0	NA
MAG013	M00829	3,6-Dimethylsalicylyl-CoA biosynthesis, malonyl-CoA => 6-methylsalicylate => 3,6-dimethylsalicylyl-CoA	3	0	0	0	NA
MAG013	M00830	Neocarzinostatin naphthoate moiety biosynthesis, malonyl-CoA => 2-hydroxy-5-methyl-1-naphthoate => 2-hydroxy-7-methoxy-5-methyl-1-naphthoyl-CoA	4	0	0	0	NA
MAG013	M00831	Kedarcidin 2-hydroxynaphthoate moiety biosynthesis, malonyl-CoA => 3,6,8-trihydroxy-2-naphthoate => 3-hydroxy-7,8-dimethoxy-6-isopropoxy-2-naphthoyl-CoA	5	0	0	0	NA
MAG013	M00832	Kedarcidin 2-aza-3-chloro-beta-tyrosine moiety biosynthesis, azatyrosine => 2-aza-3-chloro-beta-tyrosyl-PCP	4	0	0	0	NA
MAG013	M00833	Calicheamicin biosynthesis, calicheamicinone => calicheamicin	5	0	0	0	NA
MAG013	M00834	Calicheamicin orsellinate moiety biosynthesis, malonyl-CoA => orsellinate-ACP => 5-iodo-2,3-dimethoxyorsellinate-ACP	5	0	0	0	NA
MAG013	M00835	Pyocyanine biosynthesis, chorismate => pyocyanine	7	1	0.142857	1	K06998
MAG013	M00836	Coenzyme F430 biosynthesis, sirohydrochlorin => coenzyme F430	4	0	0	0	NA
MAG013	M00837	Prodigiosin biosynthesis, L-proline => prodigiosin	1	0	0	0	NA
MAG013	M00838	Undecylprodigiosin biosynthesis, L-proline => undecylprodigiosin	1	0	0	0	NA
MAG013	M00840	Tetrahydrofolate biosynthesis, mediated by ribA and trpF, GTP => THF	7	3	0.428571	3	K00287,K01633,K14652
MAG013	M00841	Tetrahydrofolate biosynthesis, mediated by PTPS, GTP => THF	6	3	0.5	3	K00796,K00950,K11754
MAG013	M00842	Tetrahydrobiopterin biosynthesis, GTP => BH4	3	1	0.333333	1	K01737
MAG013	M00843	L-threo-Tetrahydrobiopterin biosynthesis, GTP => L-threo-BH4	3	1	0.333333	1	K01737
MAG013	M00844	Arginine biosynthesis, ornithine => arginine	3	2	0.666667	2	K00611,K01755
MAG013	M00845	Arginine biosynthesis, glutamate => acetylcitrulline => arginine	7	4	0.571429	4	K00145,K00821,K01438,K01755
MAG013	M00846	Siroheme biosynthesis, glutamate => siroheme	7	5	0.714286	6	K01698,K01749,K01845,K01885,K02302,K02303
MAG013	M00847	Heme biosynthesis, archaea, siroheme => heme	3	0	0	0	NA
MAG013	M00848	Aurachin biosynthesis, anthranilate => aurachin A	8	1	0.125	1	K02078
MAG013	M00849	C5 isoprenoid biosynthesis, mevalonate pathway, archaea	6	2	0.333333	2	K00626,K01823
MAG013	M00850	Vibrio cholerae pathogenicity signature, cholera toxins	6	0	0	0	NA
MAG013	M00851	Carbapenem resistance	1	0	0	0	NA
MAG013	M00852	Vibrio cholerae pathogenicity signature, toxin coregulated pilus	14	0	0	0	NA
MAG013	M00853	ETEC pathogenicity signature, colonization factors	5	0	0	0	NA
MAG013	M00854	Glycogen biosynthesis, glucose-1P => glycogen/starch	2	0	0	0	NA
MAG013	M00855	Glycogen degradation, glycogen => glucose-6P	3	0	0	0	NA
MAG013	M00856	Salmonella enterica pathogenicity signature, typhoid toxin	4	0	0	0	NA
MAG013	M00857	Salmonella enterica pathogenicity signature, Vi antigen	7	0	0	0	NA
MAG013	M00859	Bacillus anthracis pathogenicity signature, anthrax toxin	3	0	0	0	NA
MAG013	M00860	Bacillus anthracis pathogenicity signature, polyglutamic acid capsule biosynthesis	7	0	0	0	NA
MAG013	M00861	beta-Oxidation, peroxisome, VLCFA	3	0	0	0	NA
MAG013	M00862	beta-Oxidation, peroxisome, tri/dihydroxycholestanoyl-CoA => choloyl/chenodeoxycholoyl-CoA	3	0	0	0	NA
MAG013	M00866	KDO2-lipid A biosynthesis, Raetz pathway, non-LpxL-LpxM type	9	7	0.777778	7	K00677,K00748,K00912,K02517,K02527,K02535,K02536
MAG013	M00867	KDO2-lipid A modification pathway	5	0	0	0	NA
MAG013	M00868	Heme biosynthesis, animals and fungi, glycine => heme	8	5	0.625	5	K00228,K00643,K01599,K01698,K01749
MAG013	M00872	O-glycan biosynthesis, mannose type (core M3)	5	0	0	0	NA
MAG013	M00873	Fatty acid biosynthesis in mitochondria, animals	6	2	0.333333	2	K00645,K09458
MAG013	M00874	Fatty acid biosynthesis in mitochondria, fungi	6	3	0.5	3	K00059,K00645,K09458
MAG013	M00875	Staphyloferrin B biosynthesis, L-serine => staphyloferrin B	7	0	0	0	NA
MAG013	M00876	Staphyloferrin A biosynthesis, L-ornithine => staphyloferrin A	3	0	0	0	NA
MAG013	M00877	Kanosamine biosynthesis glucose 6-phosphate => kanosamine	3	0	0	0	NA
MAG014	M00001	Glycolysis (Embden-Meyerhof pathway), glucose => pyruvate	9	8	0.888889	9	K00134,K00845,K00873,K00927,K01623,K01689,K01803,K01810,K01834
MAG014	M00002	Glycolysis, core module involving three-carbon compounds	5	5	1	6	K00134,K00873,K00927,K01689,K01803,K01834
MAG014	M00003	Gluconeogenesis, oxaloacetate => fructose-6P	7	6	0.857143	7	K00134,K00927,K01623,K01689,K01803,K01834,K11532
MAG014	M00004	Pentose phosphate pathway (Pentose phosphate cycle)	7	6	0.857143	7	K00036,K00615,K00616,K01057,K01783,K01808,K01810
MAG014	M00005	PRPP biosynthesis, ribose 5P => PRPP	1	1	1	1	K00948
MAG014	M00006	Pentose phosphate pathway, oxidative phase, glucose 6P => ribulose 5P	2	1	0.5	2	K00036,K01057
MAG014	M00007	Pentose phosphate pathway, non-oxidative phase, fructose 6P => ribose 5P	4	4	1	4	K00615,K00616,K01783,K01808
MAG014	M00008	Entner-Doudoroff pathway, glucose-6P => glyceraldehyde-3P + pyruvate	4	4	1	4	K00036,K01057,K01625,K01690
MAG014	M00009	Citrate cycle (TCA cycle, Krebs cycle)	8	5	0.625	10	K00174,K00175,K00240,K00241,K00242,K00382,K00658,K01647,K01676,K01903
MAG014	M00010	Citrate cycle, first carbon oxidation, oxaloacetate => 2-oxoglutarate	3	1	0.333333	1	K01647
MAG014	M00011	Citrate cycle, second carbon oxidation, 2-oxoglutarate => oxaloacetate	5	4	0.8	9	K00174,K00175,K00240,K00241,K00242,K00382,K00658,K01676,K01903
MAG014	M00012	Glyoxylate cycle	5	3	0.6	3	K01637,K01638,K01647
MAG014	M00013	Malonate semialdehyde pathway, propanoyl-CoA => acetyl-CoA	5	1	0.2	1	K00140
MAG014	M00014	Glucuronate pathway (uronate pathway)	8	1	0.125	1	K00854
MAG014	M00015	Proline biosynthesis, glutamate => proline	2	2	1	2	K00286,K00931
MAG014	M00016	Lysine biosynthesis, succinyl-DAP pathway, aspartate => lysine	9	6	0.666667	6	K00133,K00674,K00821,K01586,K01714,K01778
MAG014	M00017	Methionine biosynthesis, apartate => homoserine => methionine	7	3	0.428571	3	K00003,K00133,K00548
MAG014	M00018	Threonine biosynthesis, aspartate => homoserine => threonine	5	4	0.8	4	K00003,K00133,K01733,K02204
MAG014	M00019	Valine/isoleucine biosynthesis, pyruvate => valine / 2-oxobutanoate => isoleucine	4	4	1	5	K00053,K00826,K01652,K01653,K01687
MAG014	M00020	Serine biosynthesis, glycerate-3P => serine	3	3	1	3	K00058,K00831,K01079
MAG014	M00021	Cysteine biosynthesis, serine => cysteine	2	1	0.5	1	K00640
MAG014	M00022	Shikimate pathway, phosphoenolpyruvate + erythrose-4P => chorismate	4	4	1	6	K00014,K00800,K00891,K01626,K01735,K01736
MAG014	M00023	Tryptophan biosynthesis, chorismate => tryptophan	3	3	1	5	K00766,K01657,K01658,K01695,K01817
MAG014	M00024	Phenylalanine biosynthesis, chorismate => phenylalanine	2	1	0.5	2	K04092,K04518
MAG014	M00025	Tyrosine biosynthesis, chorismate => tyrosine	2	1	0.5	1	K04092
MAG014	M00026	Histidine biosynthesis, PRPP => histidine	6	3	0.5	5	K00765,K00817,K02500,K02502,K18649
MAG014	M00027	GABA (gamma-Aminobutyrate) shunt	3	0	0	0	NA
MAG014	M00028	Ornithine biosynthesis, glutamate => ornithine	4	2	0.5	3	K00145,K00821,K00930
MAG014	M00029	Urea cycle	5	2	0.4	2	K01755,K01940
MAG014	M00030	Lysine biosynthesis, AAA pathway, 2-oxoglutarate => 2-aminoadipate => lysine	8	0	0	0	NA
MAG014	M00031	Lysine biosynthesis, mediated by LysW, 2-aminoadipate => lysine	5	0	0	0	NA
MAG014	M00032	Lysine degradation, lysine => saccharopine => acetoacetyl-CoA	6	2	0.333333	3	K00252,K00382,K00658
MAG014	M00033	Ectoine biosynthesis, aspartate => ectoine	5	1	0.2	1	K00133
MAG014	M00034	Methionine salvage pathway	8	2	0.25	3	K00772,K00789,K01243
MAG014	M00035	Methionine degradation	4	2	0.5	2	K00789,K01251
MAG014	M00036	Leucine degradation, leucine => acetoacetate + acetyl-CoA	6	3	0.5	3	K00382,K00826,K01640
MAG014	M00037	Melatonin biosynthesis, tryptophan => serotonin => melatonin	4	0	0	0	NA
MAG014	M00038	Tryptophan metabolism, tryptophan => kynurenine => 2-aminomuconate	7	0	0	0	NA
MAG014	M00039	Monolignol biosynthesis, phenylalanine/tyrosine => monolignol	10	0	0	0	NA
MAG014	M00040	Tyrosine biosynthesis, prephanate => pretyrosine => tyrosine	2	1	0.5	1	K00220
MAG014	M00042	Catecholamine biosynthesis, tyrosine => dopamine => noradrenaline => adrenaline	4	0	0	0	NA
MAG014	M00043	Thyroid hormone biosynthesis, tyrosine => triiodothyronine/thyroxine	1	0	0	0	NA
MAG014	M00044	Tyrosine degradation, tyrosine => homogentisate	5	2	0.4	2	K01800,K16171
MAG014	M00045	Histidine degradation, histidine => N-formiminoglutamate => glutamate	4	1	0.25	1	K01458
MAG014	M00046	Pyrimidine degradation, uracil => beta-alanine, thymine => 3-aminoisobutanoate	3	0	0	0	NA
MAG014	M00047	Creatine pathway	3	0	0	0	NA
MAG014	M00048	Inosine monophosphate biosynthesis, PRPP + glutamine => IMP	8	7	0.875	11	K00602,K00764,K01588,K01589,K01756,K01923,K01933,K01945,K23264,K23265,K23269
MAG014	M00049	Adenine ribonucleotide biosynthesis, IMP => ADP,ATP	4	4	1	5	K00873,K00939,K00940,K01756,K01939
MAG014	M00050	Guanine ribonucleotide biosynthesis IMP => GDP,GTP	4	2	0.5	3	K00873,K00940,K01951
MAG014	M00051	Uridine monophosphate biosynthesis, glutamine (+ PRPP) => UMP	3	3	1	4	K00254,K00609,K00762,K01591
MAG014	M00052	Pyrimidine ribonucleotide biosynthesis, UMP => UDP/UTP,CDP/CTP	3	2	0.666667	2	K00940,K01937
MAG014	M00053	Pyrimidine deoxyribonuleotide biosynthesis, CDP/CTP => dCDP/dCTP,dTDP/dTTP	8	8	1	8	K00525,K00526,K00560,K00940,K00943,K01494,K01520,K21636
MAG014	M00055	N-glycan precursor biosynthesis	13	0	0	0	NA
MAG014	M00056	O-glycan biosynthesis, mucin type core	4	0	0	0	NA
MAG014	M00057	Glycosaminoglycan biosynthesis, linkage tetrasaccharide	4	0	0	0	NA
MAG014	M00058	Glycosaminoglycan biosynthesis, chondroitin sulfate backbone	2	0	0	0	NA
MAG014	M00059	Glycosaminoglycan biosynthesis, heparan sulfate backbone	5	0	0	0	NA
MAG014	M00060	KDO2-lipid A biosynthesis, Raetz pathway, LpxL-LpxM type	9	1	0.111111	1	K03269
MAG014	M00061	D-Glucuronate degradation, D-glucuronate => pyruvate + D-glyceraldehyde 3P	5	4	0.8	4	K00874,K01625,K01812,K08323
MAG014	M00063	CMP-KDO biosynthesis	4	0	0	0	NA
MAG014	M00064	ADP-L-glycero-D-manno-heptose biosynthesis	5	0	0	0	NA
MAG014	M00065	GPI-anchor biosynthesis, core oligosaccharide	8	0	0	0	NA
MAG014	M00066	Lactosylceramide biosynthesis	2	0	0	0	NA
MAG014	M00067	Sulfoglycolipids biosynthesis, ceramide/1-alkyl-2-acylglycerol => sulfatide/seminolipid	2	0	0	0	NA
MAG014	M00068	Glycosphingolipid biosynthesis, globo-series, LacCer => Gb4Cer	2	0	0	0	NA
MAG014	M00069	Glycosphingolipid biosynthesis, ganglio series, LacCer => GT3	2	0	0	0	NA
MAG014	M00070	Glycosphingolipid biosynthesis, lacto-series, LacCer => Lc4Cer	2	0	0	0	NA
MAG014	M00071	Glycosphingolipid biosynthesis, neolacto-series, LacCer => nLc4Cer	2	0	0	0	NA
MAG014	M00072	N-glycosylation by oligosaccharyltransferase	1	0	0	0	NA
MAG014	M00073	N-glycan precursor trimming	3	0	0	0	NA
MAG014	M00074	N-glycan biosynthesis, high-mannose type	6	0	0	0	NA
MAG014	M00075	N-glycan biosynthesis, complex type	3	0	0	0	NA
MAG014	M00076	Dermatan sulfate degradation	6	1	0.166667	1	K01136
MAG014	M00077	Chondroitin sulfate degradation	4	0	0	0	NA
MAG014	M00078	Heparan sulfate degradation	9	2	0.222222	2	K01136,K01565
MAG014	M00079	Keratan sulfate degradation	5	0	0	0	NA
MAG014	M00081	Pectin degradation	3	0	0	0	NA
MAG014	M00082	Fatty acid biosynthesis, initiation	2	2	1	5	K00645,K00648,K01962,K01963,K02160
MAG014	M00083	Fatty acid biosynthesis, elongation	1	1	1	4	K00059,K00208,K02371,K02372
MAG014	M00085	Fatty acid elongation in mitochondria	3	0	0	0	NA
MAG014	M00086	beta-Oxidation, acyl-CoA synthesis	1	1	1	1	K01897
MAG014	M00087	beta-Oxidation	3	2	0.666667	2	K00632,K07516
MAG014	M00088	Ketone body biosynthesis, acetyl-CoA => acetoacetate/3-hydroxybutyrate/acetone	1	0	0	0	NA
MAG014	M00089	Triacylglycerol biosynthesis	4	1	0.25	2	K03621,K08591
MAG014	M00090	Phosphatidylcholine (PC) biosynthesis, choline => PC	3	0	0	0	NA
MAG014	M00091	Phosphatidylcholine (PC) biosynthesis, PE => PC	1	1	1	1	K00570
MAG014	M00092	Phosphatidylethanolamine (PE) biosynthesis, ethanolamine => PE	3	0	0	0	NA
MAG014	M00093	Phosphatidylethanolamine (PE) biosynthesis, PA => PS => PE	3	3	1	3	K00981,K01613,K17103
MAG014	M00094	Ceramide biosynthesis	4	0	0	0	NA
MAG014	M00095	C5 isoprenoid biosynthesis, mevalonate pathway	7	1	0.142857	1	K00626
MAG014	M00096	C5 isoprenoid biosynthesis, non-mevalonate pathway	8	6	0.75	5	K00099,K01662,K03526,K03527,K12506
MAG014	M00097	beta-Carotene biosynthesis, GGAP => beta-carotene	6	2	0.333333	2	K02291,K06443
MAG014	M00098	Acylglycerol degradation	2	0	0	0	NA
MAG014	M00099	Sphingosine biosynthesis	5	0	0	0	NA
MAG014	M00100	Sphingosine degradation	2	0	0	0	NA
MAG014	M00101	Cholesterol biosynthesis, squalene 2,3-epoxide => cholesterol	10	0	0	0	NA
MAG014	M00102	Ergocalciferol biosynthesis	5	0	0	0	NA
MAG014	M00103	Cholecalciferol biosynthesis	2	0	0	0	NA
MAG014	M00104	Bile acid biosynthesis, cholesterol => cholate/chenodeoxycholate	12	0	0	0	NA
MAG014	M00106	Conjugated bile acid biosynthesis, cholate => taurocholate/glycocholate	2	0	0	0	NA
MAG014	M00107	Steroid hormone biosynthesis, cholesterol => prognenolone => progesterone	2	0	0	0	NA
MAG014	M00108	C21-Steroid hormone biosynthesis, progesterone => corticosterone/aldosterone	3	0	0	0	NA
MAG014	M00109	C21-Steroid hormone biosynthesis, progesterone => cortisol/cortisone	4	0	0	0	NA
MAG014	M00110	C19/C18-Steroid hormone biosynthesis, pregnenolone => androstenedione => estrone	3	0	0	0	NA
MAG014	M00112	Tocopherol/tocotorienol biosynthesis	4	0	0	0	NA
MAG014	M00113	Jasmonic acid biosynthesis	8	1	0.125	1	K00632
MAG014	M00114	Ascorbate biosynthesis, plants, glucose-6P => ascorbate	7	3	0.428571	5	K00971,K01809,K01810,K15778,K18649
MAG014	M00115	NAD biosynthesis, aspartate => NAD	5	4	0.8	4	K00278,K00767,K00969,K03517
MAG014	M00116	Menaquinone biosynthesis, chorismate => menaquinol	6	1	0.166667	1	K03183
MAG014	M00117	Ubiquinone biosynthesis, prokaryotes, chorismate => ubiquinone	9	2	0.222222	2	K03179,K03183
MAG014	M00118	Glutathione biosynthesis, glutamate => glutathione	2	2	1	2	K01919,K01920
MAG014	M00119	Pantothenate biosynthesis, valine/L-aspartate => pantothenate	1	1	1	1	K01918
MAG014	M00120	Coenzyme A biosynthesis, pantothenate => CoA	3	3	1	4	K00859,K00954,K03525,K13038
MAG014	M00121	Heme biosynthesis, plants and bacteria, glutamate => heme	10	7	0.7	8	K00228,K01599,K01698,K01749,K01772,K01845,K01885,K02495
MAG014	M00122	Cobalamin biosynthesis, cobinamide => cobalamin	1	0	0	0	NA
MAG014	M00123	Biotin biosynthesis, pimeloyl-ACP/CoA => biotin	3	0	0	0	NA
MAG014	M00124	Pyridoxal biosynthesis, erythrose-4P => pyridoxal-5P	6	4	0.666667	4	K00097,K00275,K00831,K03474
MAG014	M00125	Riboflavin biosynthesis, GTP => riboflavin/FMN/FAD	3	2	0.666667	2	K00793,K00794
MAG014	M00126	Tetrahydrofolate biosynthesis, GTP => THF	5	1	0.2	1	K00287
MAG014	M00127	Thiamine biosynthesis, AIR => thiamine-P/thiamine-2P	2	1	0.5	1	K00788
MAG014	M00128	Ubiquinone biosynthesis, eukaryotes, 4-hydroxybenzoate => ubiquinone	6	1	0.166667	1	K06134
MAG014	M00129	Ascorbate biosynthesis, animals, glucose-1P => ascorbate	7	2	0.285714	2	K00963,K01053
MAG014	M00130	Inositol phosphate metabolism, PI=> PIP2 => Ins(1,4,5)P3 => Ins(1,3,4,5)P4	4	0	0	0	NA
MAG014	M00131	Inositol phosphate metabolism, Ins(1,3,4,5)P4 => Ins(1,3,4)P3 => myo-inositol	4	1	0.25	2	K01092,K18649
MAG014	M00132	Inositol phosphate metabolism, Ins(1,3,4)P3 => phytate	3	0	0	0	NA
MAG014	M00133	Polyamine biosynthesis, arginine => agmatine => putrescine => spermidine	1	0	0	0	NA
MAG014	M00134	Polyamine biosynthesis, arginine => ornithine => putrescine	2	1	0.5	1	K01581
MAG014	M00135	GABA biosynthesis, eukaryotes, putrescine => GABA	3	0	0	0	NA
MAG014	M00136	GABA biosynthesis, prokaryotes, putrescine => GABA	4	1	0.25	1	K09471
MAG014	M00137	Flavanone biosynthesis, phenylalanine => naringenin	5	0	0	0	NA
MAG014	M00138	Flavonoid biosynthesis, naringenin => pelargonidin	3	0	0	0	NA
MAG014	M00140	C1-unit interconversion, prokaryotes	3	1	0.333333	1	K00600
MAG014	M00141	C1-unit interconversion, eukaryotes	2	1	0.5	1	K00600
MAG014	M00142	NADH:ubiquinone oxidoreductase, mitochondria	1	0	0	0	NA
MAG014	M00143	NADH dehydrogenase (ubiquinone) Fe-S protein/flavoprotein complex, mitochondria	1	1	1	1	K03939
MAG014	M00144	NADH:quinone oxidoreductase, prokaryotes	1	1	1	8	K00330,K00331,K00332,K00339,K00340,K00341,K00342,K00343
MAG014	M00145	NAD(P)H:quinone oxidoreductase, chloroplasts and cyanobacteria	1	0	0	0	NA
MAG014	M00146	NADH dehydrogenase (ubiquinone) 1 alpha subcomplex	1	1	1	1	K11352
MAG014	M00147	NADH dehydrogenase (ubiquinone) 1 beta subcomplex	1	0	0	0	NA
MAG014	M00148	Succinate dehydrogenase (ubiquinone)	1	0	0	0	NA
MAG014	M00149	Succinate dehydrogenase, prokaryotes	1	1	1	3	K00240,K00241,K00242
MAG014	M00150	Fumarate reductase, prokaryotes	1	0	0	0	NA
MAG014	M00151	Cytochrome bc1 complex respiratory unit	1	1	1	3	K00411,K00412,K00413
MAG014	M00152	Cytochrome bc1 complex	1	1	1	3	K00411,K00412,K00413
MAG014	M00153	Cytochrome bd ubiquinol oxidase	1	0	0	0	NA
MAG014	M00154	Cytochrome c oxidase	1	1	1	3	K02257,K02258,K02259
MAG014	M00155	Cytochrome c oxidase, prokaryotes	1	1	1	2	K02275,K02276
MAG014	M00156	Cytochrome c oxidase, cbb3-type	1	1	1	4	K00404,K00405,K00406,K00407
MAG014	M00157	F-type ATPase, prokaryotes and chloroplasts	1	1	1	6	K02108,K02109,K02112,K02113,K02114,K02115
MAG014	M00158	F-type ATPase, eukaryotes	1	0	0	0	NA
MAG014	M00159	V/A-type ATPase, prokaryotes	1	0	0	0	NA
MAG014	M00160	V-type ATPase, eukaryotes	1	0	0	0	NA
MAG014	M00161	Photosystem II	1	0	0	0	NA
MAG014	M00162	Cytochrome b6f complex	1	0	0	0	NA
MAG014	M00163	Photosystem I	1	0	0	0	NA
MAG014	M00165	Reductive pentose phosphate cycle (Calvin cycle)	11	9	0.818182	6	K00134,K00615,K00927,K01623,K01808,K11532
MAG014	M00166	Reductive pentose phosphate cycle, ribulose-5P => glyceraldehyde-3P	4	2	0.5	2	K00134,K00927
MAG014	M00167	Reductive pentose phosphate cycle, glyceraldehyde-3P => ribulose-5P	7	7	1	4	K00615,K01623,K01808,K11532
MAG014	M00168	CAM (Crassulacean acid metabolism), dark	2	1	0.5	1	K01595
MAG014	M00169	CAM (Crassulacean acid metabolism), light	2	0	0	0	NA
MAG014	M00170	C4-dicarboxylic acid cycle, phosphoenolpyruvate carboxykinase type	4	1	0.25	1	K01595
MAG014	M00171	C4-dicarboxylic acid cycle, NAD - malic enzyme type	7	1	0.142857	1	K01595
MAG014	M00172	C4-dicarboxylic acid cycle, NADP - malic enzyme type	4	1	0.25	1	K01595
MAG014	M00173	Reductive citrate cycle (Arnon-Buchanan cycle)	10	5	0.5	8	K00174,K00175,K00240,K00241,K00242,K01595,K01676,K01903
MAG014	M00174	Methane oxidation, methanotroph, methane => formaldehyde	2	0	0	0	NA
MAG014	M00175	Nitrogen fixation, nitrogen => ammonia	1	0	0	0	NA
MAG014	M00176	Assimilatory sulfate reduction, sulfate => H2S	3	2	0.666667	2	K00381,K00390
MAG014	M00177	Ribosome, eukaryotes	1	0	0	0	NA
MAG014	M00178	Ribosome, bacteria	1	1	1	38	K02863,K02867,K02871,K02874,K02876,K02878,K02881,K02884,K02887,K02888,K02895,K02897,K02899,K02902,K02904,K02909,K02913,K02916,K02931,K02933,K02939,K02945,K02950,K02952,K02954,K02956,K02959,K02961,K02963,K02967,K02968,K02970,K02982,K02986,K02990,K02992,K02994,K02996
MAG014	M00179	Ribosome, archaea	1	1	1	21	K02863,K02867,K02871,K02874,K02876,K02881,K02895,K02904,K02931,K02933,K02950,K02952,K02954,K02956,K02961,K02967,K02982,K02986,K02992,K02994,K02996
MAG014	M00180	RNA polymerase II, eukaryotes	1	0	0	0	NA
MAG014	M00181	RNA polymerase III, eukaryotes	1	0	0	0	NA
MAG014	M00182	RNA polymerase I, eukaryotes	1	0	0	0	NA
MAG014	M00183	RNA polymerase, bacteria	1	1	1	1	K03060
MAG014	M00184	RNA polymerase, archaea	1	0	0	0	NA
MAG014	M00260	DNA polymerase III complex, bacteria	1	1	1	6	K02337,K02338,K02339,K02340,K02342,K02343
MAG014	M00261	DNA polymerase alpha / primase complex	1	0	0	0	NA
MAG014	M00262	DNA polymerase delta complex	1	0	0	0	NA
MAG014	M00263	DNA polymerase epsilon complex	1	0	0	0	NA
MAG014	M00264	DNA polymerase II complex, archaea	1	0	0	0	NA
MAG014	M00293	DNA polymerase zeta complex	1	0	0	0	NA
MAG014	M00294	DNA polymerase gamma complex	1	0	0	0	NA
MAG014	M00307	Pyruvate oxidation, pyruvate => acetyl-CoA	1	1	1	3	K00161,K00162,K00382
MAG014	M00308	Semi-phosphorylative Entner-Doudoroff pathway, gluconate => glycerate-3P	4	3	0.75	4	K00134,K00874,K00927,K01625
MAG014	M00309	Non-phosphorylative Entner-Doudoroff pathway, gluconate/galactonate => glycerate	3	0	0	0	NA
MAG014	M00338	Cysteine biosynthesis, homocysteine + serine => cysteine	2	0	0	0	NA
MAG014	M00344	Formaldehyde assimilation, xylulose monophosphate pathway	4	0	0	0	NA
MAG014	M00345	Formaldehyde assimilation, ribulose monophosphate pathway	3	0	0	0	NA
MAG014	M00346	Formaldehyde assimilation, serine pathway	9	3	0.333333	3	K00600,K01595,K01689
MAG014	M00356	Methanogenesis, methanol => methane	3	0	0	0	NA
MAG014	M00357	Methanogenesis, acetate => methane	5	1	0.2	1	K01895
MAG014	M00358	Coenzyme M biosynthesis	4	0	0	0	NA
MAG014	M00363	EHEC pathogenicity signature, Shiga toxin	2	0	0	0	NA
MAG014	M00364	C10-C20 isoprenoid biosynthesis, bacteria	2	1	0.5	1	K00795
MAG014	M00365	C10-C20 isoprenoid biosynthesis, archaea	2	0	0	0	NA
MAG014	M00366	C10-C20 isoprenoid biosynthesis, plants	4	0	0	0	NA
MAG014	M00367	C10-C20 isoprenoid biosynthesis, non-plant eukaryotes	3	0	0	0	NA
MAG014	M00368	Ethylene biosynthesis, methionine => ethylene	3	1	0.333333	1	K00789
MAG014	M00369	Cyanogenic glycoside biosynthesis, tyrosine => dhurrin	3	0	0	0	NA
MAG014	M00370	Glucosinolate biosynthesis, tryptophan => glucobrassicin	5	0	0	0	NA
MAG014	M00371	Castasterone biosynthesis, campesterol => castasterone	6	0	0	0	NA
MAG014	M00372	Abscisic acid biosynthesis, beta-carotene => abscisic acid	6	1	0.166667	1	K15746
MAG014	M00373	Ethylmalonyl pathway	3	0	0	0	NA
MAG014	M00374	Dicarboxylate-hydroxybutyrate cycle	13	5	0.384615	6	K00240,K00241,K00626,K01595,K01676,K01903
MAG014	M00375	Hydroxypropionate-hydroxybutylate cycle	14	1	0.0714286	1	K00626
MAG014	M00376	3-Hydroxypropionate bi-cycle	4	0	0	0	NA
MAG014	M00377	Reductive acetyl-CoA pathway (Wood-Ljungdahl pathway)	7	1	0.142857	1	K00297
MAG014	M00378	F420 biosynthesis	2	0	0	0	NA
MAG014	M00415	Fatty acid elongation in endoplasmic reticulum	4	0	0	0	NA
MAG014	M00416	Cytochrome aa3-600 menaquinol oxidase	1	0	0	0	NA
MAG014	M00417	Cytochrome o ubiquinol oxidase	1	0	0	0	NA
MAG014	M00418	Toluene degradation, anaerobic, toluene => benzoyl-CoA	6	0	0	0	NA
MAG014	M00419	Cymene degradation, p-cymene => p-cumate	3	0	0	0	NA
MAG014	M00422	Acetyl-CoA pathway, CO2 => acetyl-CoA	2	0	0	0	NA
MAG014	M00432	Leucine biosynthesis, 2-oxoisovalerate => 2-oxoisocaproate	3	1	0.333333	2	K01703,K01704
MAG014	M00433	Lysine biosynthesis, 2-oxoglutarate => 2-oxoadipate	3	0	0	0	NA
MAG014	M00525	Lysine biosynthesis, acetyl-DAP pathway, aspartate => lysine	9	4	0.444444	4	K00133,K01586,K01714,K01778
MAG014	M00526	Lysine biosynthesis, DAP dehydrogenase pathway, aspartate => lysine	6	3	0.5	3	K00133,K01586,K01714
MAG014	M00527	Lysine biosynthesis, DAP aminotransferase pathway, aspartate => lysine	7	4	0.571429	4	K00133,K01586,K01714,K01778
MAG014	M00528	Nitrification, ammonia => nitrite	2	0	0	0	NA
MAG014	M00529	Denitrification, nitrate => nitrogen	4	1	0.25	3	K00370,K00371,K00374
MAG014	M00530	Dissimilatory nitrate reduction, nitrate => ammonia	2	2	1	4	K00362,K00370,K00371,K00374
MAG014	M00531	Assimilatory nitrate reduction, nitrate => ammonia	2	1	0.5	1	K00372
MAG014	M00532	Photorespiration	1	1	1	2	K00382,K00605
MAG014	M00533	Homoprotocatechuate degradation, homoprotocatechuate => 2-oxohept-3-enedioate	4	0	0	0	NA
MAG014	M00534	Naphthalene degradation, naphthalene => salicylate	6	0	0	0	NA
MAG014	M00535	Isoleucine biosynthesis, pyruvate => 2-oxobutanoate	3	1	0.333333	2	K01703,K01704
MAG014	M00537	Xylene degradation, xylene => methylbenzoate	3	0	0	0	NA
MAG014	M00538	Toluene degradation, toluene => benzoate	3	0	0	0	NA
MAG014	M00539	Cumate degradation, p-cumate => 2-oxopent-4-enoate + 2-methylpropanoate	5	0	0	0	NA
MAG014	M00540	Benzoate degradation, cyclohexanecarboxylic acid =>pimeloyl-CoA	5	0	0	0	NA
MAG014	M00541	Benzoyl-CoA degradation, benzoyl-CoA => 3-hydroxypimeloyl-CoA	4	0	0	0	NA
MAG014	M00542	EHEC/EPEC pathogenicity signature, T3SS and effectors	8	0	0	0	NA
MAG014	M00543	Biphenyl degradation, biphenyl => 2-oxopent-4-enoate + benzoate	4	0	0	0	NA
MAG014	M00544	Carbazole degradation, carbazole => 2-oxopent-4-enoate + anthranilate	3	0	0	0	NA
MAG014	M00545	Trans-cinnamate degradation, trans-cinnamate => acetyl-CoA	6	1	0.166667	2	K00529,K05712
MAG014	M00546	Purine degradation, xanthine => urea	5	2	0.4	2	K07127,K16842
MAG014	M00547	Benzene/toluene degradation, benzene => catechol / toluene => 3-methylcatechol	2	0	0	0	NA
MAG014	M00548	Benzene degradation, benzene => catechol	1	0	0	0	NA
MAG014	M00549	Nucleotide sugar biosynthesis, glucose => UDP-glucose	3	3	1	3	K00845,K00963,K01835
MAG014	M00550	Ascorbate degradation, ascorbate => D-xylulose-5P	5	0	0	0	NA
MAG014	M00551	Benzoate degradation, benzoate => catechol / methylbenzoate => methylcatechol	2	0	0	0	NA
MAG014	M00552	D-galactonate degradation, De Ley-Doudoroff pathway, D-galactonate => glycerate-3P	5	2	0.4	2	K00134,K00927
MAG014	M00554	Nucleotide sugar biosynthesis, galactose => UDP-galactose	2	0	0	0	NA
MAG014	M00555	Betaine biosynthesis, choline => betaine	1	0	0	0	NA
MAG014	M00563	Methanogenesis, methylamine/dimethylamine/trimethylamine => methane	4	0	0	0	NA
MAG014	M00564	Helicobacter pylori pathogenicity signature, cagA pathogenicity island	27	1	0.037037	1	K03196
MAG014	M00565	Trehalose biosynthesis, D-glucose 1P => trehalose	6	2	0.333333	2	K00700,K00975
MAG014	M00567	Methanogenesis, CO2 => methane	8	0	0	0	NA
MAG014	M00568	Catechol ortho-cleavage, catechol => 3-oxoadipate	4	0	0	0	NA
MAG014	M00569	Catechol meta-cleavage, catechol => acetyl-CoA / 4-methylcatechol => propanoyl-CoA	5	0	0	0	NA
MAG014	M00570	Isoleucine biosynthesis, threonine => 2-oxobutanoate => isoleucine	5	5	1	6	K00053,K00826,K01652,K01653,K01687,K01754
MAG014	M00572	Pimeloyl-ACP biosynthesis, BioC-BioH pathway, malonyl-ACP => pimeloyl-ACP	6	3	0.5	3	K00059,K00208,K02372
MAG014	M00573	Biotin biosynthesis, BioI pathway, long-chain-acyl-ACP => pimeloyl-ACP => biotin	5	0	0	0	NA
MAG014	M00574	Pertussis pathogenicity signature, pertussis toxin	5	0	0	0	NA
MAG014	M00575	Pertussis pathogenicity signature, T1SS	5	1	0.2	1	K12340
MAG014	M00576	ETEC pathogenicity signature, heat-labile and heat-stable enterotoxins	2	0	0	0	NA
MAG014	M00577	Biotin biosynthesis, BioW pathway, pimelate => pimeloyl-CoA => biotin	5	0	0	0	NA
MAG014	M00579	Phosphate acetyltransferase-acetate kinase pathway, acetyl-CoA => acetate	2	0	0	0	NA
MAG014	M00580	Pentose phosphate pathway, archaea, fructose 6P => ribose 5P	2	0	0	0	NA
MAG014	M00595	Thiosulfate oxidation by SOX complex, thiosulfate => sulfate	1	0	0	0	NA
MAG014	M00596	Dissimilatory sulfate reduction, sulfate => H2S	3	0	0	0	NA
MAG014	M00597	Anoxygenic photosystem II	1	1	1	2	K08928,K08929
MAG014	M00598	Anoxygenic photosystem I	1	0	0	0	NA
MAG014	M00608	2-Oxocarboxylic acid chain extension, 2-oxoglutarate => 2-oxoadipate => 2-oxopimelate => 2-oxosuberate	3	0	0	0	NA
MAG014	M00609	Cysteine biosynthesis, methionine => cysteine	6	2	0.333333	2	K00789,K01243
MAG014	M00615	Nitrate assimilation	1	1	1	1	K02575
MAG014	M00620	Incomplete reductive citrate cycle, acetyl-CoA => oxoglutarate	7	2	0.285714	3	K00174,K00175,K01903
MAG014	M00622	Nicotinate degradation, nicotinate => fumarate	6	0	0	0	NA
MAG014	M00623	Phthalate degradation, phthalate => protocatechuate	3	0	0	0	NA
MAG014	M00624	Terephthalate degradation, terephthalate => 3,4-dihydroxybenzoate	2	0	0	0	NA
MAG014	M00625	Methicillin resistance	3	0	0	0	NA
MAG014	M00627	beta-Lactam resistance, Bla system	3	2	0.666667	2	K02171,K17836
MAG014	M00630	D-Galacturonate degradation (fungi), D-galacturonate => glycerol	4	0	0	0	NA
MAG014	M00631	D-Galacturonate degradation (bacteria), D-galacturonate => pyruvate + D-glyceraldehyde 3P	5	3	0.6	3	K00874,K01625,K01812
MAG014	M00632	Galactose degradation, Leloir pathway, galactose => alpha-D-glucose-1P	4	2	0.5	2	K01784,K01785
MAG014	M00633	Semi-phosphorylative Entner-Doudoroff pathway, gluconate/galactonate => glycerate-3P	4	0	0	0	NA
MAG014	M00636	Phthalate degradation, phthalate => protocatechuate	3	0	0	0	NA
MAG014	M00637	Anthranilate degradation, anthranilate => catechol	1	0	0	0	NA
MAG014	M00638	Salicylate degradation, salicylate => gentisate	1	0	0	0	NA
MAG014	M00639	Multidrug resistance, efflux pump MexCD-OprJ	2	0	0	0	NA
MAG014	M00641	Multidrug resistance, efflux pump MexEF-OprN	2	0	0	0	NA
MAG014	M00642	Multidrug resistance, efflux pump MexJK-OprM	2	1	0.5	1	K18301
MAG014	M00643	Multidrug resistance, efflux pump MexXY-OprM	2	0	0	0	NA
MAG014	M00649	Multidrug resistance, efflux pump AdeABC	3	0	0	0	NA
MAG014	M00651	Vancomycin resistance, D-Ala-D-Lac type	2	0	0	0	NA
MAG014	M00652	Vancomycin resistance, D-Ala-D-Ser type	5	0	0	0	NA
MAG014	M00660	Xanthomonas spp. pathogenicity signature, T3SS and effectors	8	0	0	0	NA
MAG014	M00661	Paspaline biosynthesis, geranylgeranyl-PP + indoleglycerol phosphate => paspaline	3	0	0	0	NA
MAG014	M00664	Nodulation	4	0	0	0	NA
MAG014	M00672	Penicillin biosynthesis, aminoadipate + cycteine + valine => penicillin	3	0	0	0	NA
MAG014	M00673	Cephamycin C biosynthesis, aminoadipate + cycteine + valine => cephamycin C	8	0	0	0	NA
MAG014	M00674	Clavaminate biosynthesis, arginine + glyceraldehyde-3P => clavaminate	4	0	0	0	NA
MAG014	M00675	Carbapenem-3-carboxylate biosynthesis, pyrroline-5-carboxylate + malonyl-CoA => carbapenem-3-carboxylate	3	0	0	0	NA
MAG014	M00696	Multidrug resistance, efflux pump AcrEF-TolC	2	1	0.5	1	K12340
MAG014	M00697	Multidrug resistance, efflux pump MdtEF-TolC	2	1	0.5	1	K12340
MAG014	M00698	Multidrug resistance, efflux pump BpeEF-OprC	2	0	0	0	NA
MAG014	M00700	Multidrug resistance, efflux pump AbcA	2	0	0	0	NA
MAG014	M00702	Multidrug resistance, efflux pump NorB	2	0	0	0	NA
MAG014	M00704	Tetracycline resistance, efflux pump Tet38	2	0	0	0	NA
MAG014	M00705	Multidrug resistance, efflux pump MepA	2	0	0	0	NA
MAG014	M00714	Multidrug resistance, efflux pump QacA	2	0	0	0	NA
MAG014	M00718	Multidrug resistance, efflux pump MexAB-OprM	2	0	0	0	NA
MAG014	M00725	Cationic antimicrobial peptide (CAMP) resistance, dltABCD operon	3	0	0	0	NA
MAG014	M00726	Cationic antimicrobial peptide (CAMP) resistance, lysyl-phosphatidylglycerol (L-PG) synthase MprF	3	0	0	0	NA
MAG014	M00730	Cationic antimicrobial peptide (CAMP) resistance, VraFG transporter	3	0	0	0	NA
MAG014	M00736	Nocardicin A biosynthesis, L-pHPG + arginine + serine => nocardicin A	4	0	0	0	NA
MAG014	M00740	Methylaspartate cycle	11	1	0.0909091	1	K01647
MAG014	M00741	Propanoyl-CoA metabolism, propanoyl-CoA => succinyl-CoA	3	0	0	0	NA
MAG014	M00744	Cationic antimicrobial peptide (CAMP) resistance, protease PgtE	3	1	0.333333	1	K07637
MAG014	M00745	Imipenem resistance, repression of porin OprD	2	0	0	0	NA
MAG014	M00746	Multidrug resistance, repression of porin OmpF	3	0	0	0	NA
MAG014	M00761	Undecaprenylphosphate alpha-L-Ara4N biosynthesis, UDP-GlcA => undecaprenyl phosphate alpha-L-Ara4N	4	0	0	0	NA
MAG014	M00763	Ornithine biosynthesis, mediated by LysW, glutamate => ornithine	5	0	0	0	NA
MAG014	M00769	Multidrug resistance, efflux pump MexPQ-OpmE	3	0	0	0	NA
MAG014	M00773	Tylosin biosynthesis, methylmalonyl-CoA + malonyl-CoA => tylactone => tylosin	8	0	0	0	NA
MAG014	M00774	Erythromycin biosynthesis, propanoyl-CoA + methylmalonyl-CoA => deoxyerythronolide B => erythromycin A/B	6	0	0	0	NA
MAG014	M00775	Oleandomycin biosynthesis, malonyl-CoA + methylmalonyl-CoA => 8,8a-deoxyoleandolide => oleandomycin	5	0	0	0	NA
MAG014	M00776	Pikromycin/methymycin biosynthesis, methylmalonyl-CoA + malonyl-CoA => narbonolide/10-deoxymethynolide => pikromycin/methymycin	4	0	0	0	NA
MAG014	M00777	Avermectin biosynthesis, 2-methylbutanoyl-CoA/isobutyryl-CoA => 6,8a-Seco-6,8a-deoxy-5-oxoavermectin 1a/1b aglycone => avermectin A1a/B1a/A1b/B1b	5	0	0	0	NA
MAG014	M00778	Type II polyketide backbone biosynthesis, acyl-CoA + malonyl-CoA => polyketide	3	0	0	0	NA
MAG014	M00779	Dihydrokalafungin biosynthesis, octaketide => dihydrokalafungin	4	0	0	0	NA
MAG014	M00780	Tetracycline/oxytetracycline biosynthesis, pretetramide => tetracycline/oxytetracycline	7	0	0	0	NA
MAG014	M00781	Nogalavinone/aklavinone biosynthesis, deoxynogalonate/deoxyaklanonate => nogalavinone/aklavinone	4	0	0	0	NA
MAG014	M00782	Mithramycin biosynthesis, 4-demethylpremithramycinone => mithramycin	8	0	0	0	NA
MAG014	M00783	Tetracenomycin C/8-demethyltetracenomycin C biosynthesis, tetracenomycin F2 => tetracenomycin C/8-demethyltetracenomycin C	6	0	0	0	NA
MAG014	M00784	Elloramycin biosynthesis, 8-demethyltetracenomycin C => elloramycin A	5	0	0	0	NA
MAG014	M00785	Cycloserine biosynthesis, arginine/serine => cycloserine	4	0	0	0	NA
MAG014	M00786	Fumitremorgin alkaloid biosynthesis, tryptophan + proline => fumitremorgin C/A	9	0	0	0	NA
MAG014	M00787	Bacilysin biosynthesis, prephenate => bacilysin	6	0	0	0	NA
MAG014	M00788	Terpentecin biosynthesis, GGAP => terpentecin	2	0	0	0	NA
MAG014	M00789	Rebeccamycin biosynthesis, tryptophan => rebeccamycin	6	1	0.166667	1	K14266
MAG014	M00790	Pyrrolnitrin biosynthesis, tryptophan => pyrrolnitrin	4	1	0.25	1	K14266
MAG014	M00793	dTDP-L-rhamnose biosynthesis	4	4	1	4	K00067,K00973,K01710,K01790
MAG014	M00794	dTDP-6-deoxy-D-allose biosynthesis	2	0	0	0	NA
MAG014	M00795	dTDP-beta-L-noviose biosynthesis	3	0	0	0	NA
MAG014	M00796	dTDP-D-mycaminose biosynthesis	3	0	0	0	NA
MAG014	M00797	dTDP-D-desosamine biosynthesis	4	0	0	0	NA
MAG014	M00798	dTDP-L-mycarose biosynthesis	5	0	0	0	NA
MAG014	M00799	dTDP-L-oleandrose biosynthesis	5	0	0	0	NA
MAG014	M00800	dTDP-L-megosamine biosynthesis	5	0	0	0	NA
MAG014	M00801	dTDP-L-olivose biosynthesis	4	0	0	0	NA
MAG014	M00802	dTDP-D-forosamine biosynthesis	5	0	0	0	NA
MAG014	M00803	dTDP-D-angolosamine biosynthesis	4	0	0	0	NA
MAG014	M00804	Complete nitrification, comammox, ammonia => nitrite => nitrate	3	1	0.333333	2	K00370,K00371
MAG014	M00805	Staurosporine biosynthesis, tryptophan => staurosporine	7	0	0	0	NA
MAG014	M00808	Violacein biosynthesis, tryptophan => violacein	4	0	0	0	NA
MAG014	M00810	Nicotine degradation, pyridine pathway, nicotine => 2,6-dihydroxypyridine/succinate semialdehyde	5	0	0	0	NA
MAG014	M00811	Nicotine degradation, pyrrolidine pathway, nicotine => succinate semialdehyde	4	0	0	0	NA
MAG014	M00814	Acarbose biosynthesis, sedoheptulopyranose-7P => acarbose	8	0	0	0	NA
MAG014	M00815	Validamycin A biosynthesis, sedoheptulopyranose-7P => validamycin A	9	0	0	0	NA
MAG014	M00819	Pentalenolactone biosynthesis, farnesyl-PP => pentalenolactone	8	0	0	0	NA
MAG014	M00823	Chlortetracycline biosynthesis, pretetramide => chlortetracycline	8	0	0	0	NA
MAG014	M00824	9-membered enediyne core biosynthesis, malonyl-CoA => 3-hydroxyhexadeca-4,6,8,10,12,14-hexaenoyl-ACP => 9-membered enediyne core	2	0	0	0	NA
MAG014	M00825	10-membered enediyne core biosynthesis, malonyl-CoA => 3-hydroxyhexadeca-4,6,8,10,12,14-hexaenoyl-ACP => 10-membered enediyne core	2	0	0	0	NA
MAG014	M00826	C-1027 benzoxazolinate moiety biosynthesis, chorismate => benzoxazolinyl-CoA	6	0	0	0	NA
MAG014	M00827	C-1027 beta-amino acid moiety biosynthesis, tyrosine => 3-chloro-4,5-dihydroxy-beta-phenylalanyl-PCP	5	0	0	0	NA
MAG014	M00828	Maduropeptin beta-hydroxy acid moiety biosynthesis, tyrosine => 3-(4-hydroxyphenyl)-3-oxopropanoyl-PCP	3	0	0	0	NA
MAG014	M00829	3,6-Dimethylsalicylyl-CoA biosynthesis, malonyl-CoA => 6-methylsalicylate => 3,6-dimethylsalicylyl-CoA	3	0	0	0	NA
MAG014	M00830	Neocarzinostatin naphthoate moiety biosynthesis, malonyl-CoA => 2-hydroxy-5-methyl-1-naphthoate => 2-hydroxy-7-methoxy-5-methyl-1-naphthoyl-CoA	4	0	0	0	NA
MAG014	M00831	Kedarcidin 2-hydroxynaphthoate moiety biosynthesis, malonyl-CoA => 3,6,8-trihydroxy-2-naphthoate => 3-hydroxy-7,8-dimethoxy-6-isopropoxy-2-naphthoyl-CoA	5	0	0	0	NA
MAG014	M00832	Kedarcidin 2-aza-3-chloro-beta-tyrosine moiety biosynthesis, azatyrosine => 2-aza-3-chloro-beta-tyrosyl-PCP	4	0	0	0	NA
MAG014	M00833	Calicheamicin biosynthesis, calicheamicinone => calicheamicin	5	0	0	0	NA
MAG014	M00834	Calicheamicin orsellinate moiety biosynthesis, malonyl-CoA => orsellinate-ACP => 5-iodo-2,3-dimethoxyorsellinate-ACP	5	0	0	0	NA
MAG014	M00835	Pyocyanine biosynthesis, chorismate => pyocyanine	7	1	0.142857	1	K06998
MAG014	M00836	Coenzyme F430 biosynthesis, sirohydrochlorin => coenzyme F430	4	0	0	0	NA
MAG014	M00837	Prodigiosin biosynthesis, L-proline => prodigiosin	1	0	0	0	NA
MAG014	M00838	Undecylprodigiosin biosynthesis, L-proline => undecylprodigiosin	1	0	0	0	NA
MAG014	M00840	Tetrahydrofolate biosynthesis, mediated by ribA and trpF, GTP => THF	7	2	0.285714	2	K00287,K14652
MAG014	M00841	Tetrahydrofolate biosynthesis, mediated by PTPS, GTP => THF	6	0	0	0	NA
MAG014	M00842	Tetrahydrobiopterin biosynthesis, GTP => BH4	3	0	0	0	NA
MAG014	M00843	L-threo-Tetrahydrobiopterin biosynthesis, GTP => L-threo-BH4	3	0	0	0	NA
MAG014	M00844	Arginine biosynthesis, ornithine => arginine	3	2	0.666667	2	K01755,K01940
MAG014	M00845	Arginine biosynthesis, glutamate => acetylcitrulline => arginine	7	4	0.571429	4	K00145,K00821,K01755,K01940
MAG014	M00846	Siroheme biosynthesis, glutamate => siroheme	7	5	0.714286	5	K01698,K01749,K01845,K01885,K02303
MAG014	M00847	Heme biosynthesis, archaea, siroheme => heme	3	0	0	0	NA
MAG014	M00848	Aurachin biosynthesis, anthranilate => aurachin A	8	1	0.125	1	K02078
MAG014	M00849	C5 isoprenoid biosynthesis, mevalonate pathway, archaea	6	1	0.166667	1	K00626
MAG014	M00850	Vibrio cholerae pathogenicity signature, cholera toxins	6	0	0	0	NA
MAG014	M00851	Carbapenem resistance	1	0	0	0	NA
MAG014	M00852	Vibrio cholerae pathogenicity signature, toxin coregulated pilus	14	0	0	0	NA
MAG014	M00853	ETEC pathogenicity signature, colonization factors	5	0	0	0	NA
MAG014	M00854	Glycogen biosynthesis, glucose-1P => glycogen/starch	2	2	1	3	K00700,K00963,K00975
MAG014	M00855	Glycogen degradation, glycogen => glucose-6P	3	3	1	4	K00688,K00705,K01835,K15778
MAG014	M00856	Salmonella enterica pathogenicity signature, typhoid toxin	4	0	0	0	NA
MAG014	M00857	Salmonella enterica pathogenicity signature, Vi antigen	7	0	0	0	NA
MAG014	M00859	Bacillus anthracis pathogenicity signature, anthrax toxin	3	0	0	0	NA
MAG014	M00860	Bacillus anthracis pathogenicity signature, polyglutamic acid capsule biosynthesis	7	0	0	0	NA
MAG014	M00861	beta-Oxidation, peroxisome, VLCFA	3	0	0	0	NA
MAG014	M00862	beta-Oxidation, peroxisome, tri/dihydroxycholestanoyl-CoA => choloyl/chenodeoxycholoyl-CoA	3	0	0	0	NA
MAG014	M00866	KDO2-lipid A biosynthesis, Raetz pathway, non-LpxL-LpxM type	9	1	0.111111	1	K03269
MAG014	M00867	KDO2-lipid A modification pathway	5	0	0	0	NA
MAG014	M00868	Heme biosynthesis, animals and fungi, glycine => heme	8	6	0.75	6	K00228,K00643,K01599,K01698,K01749,K01772
MAG014	M00872	O-glycan biosynthesis, mannose type (core M3)	5	0	0	0	NA
MAG014	M00873	Fatty acid biosynthesis in mitochondria, animals	6	1	0.166667	1	K00645
MAG014	M00874	Fatty acid biosynthesis in mitochondria, fungi	6	2	0.333333	2	K00059,K00645
MAG014	M00875	Staphyloferrin B biosynthesis, L-serine => staphyloferrin B	7	0	0	0	NA
MAG014	M00876	Staphyloferrin A biosynthesis, L-ornithine => staphyloferrin A	3	0	0	0	NA
MAG014	M00877	Kanosamine biosynthesis glucose 6-phosphate => kanosamine	3	0	0	0	NA
MAG015	M00001	Glycolysis (Embden-Meyerhof pathway), glucose => pyruvate	9	0	0	0	NA
MAG015	M00002	Glycolysis, core module involving three-carbon compounds	5	0	0	0	NA
MAG015	M00003	Gluconeogenesis, oxaloacetate => fructose-6P	7	0	0	0	NA
MAG015	M00004	Pentose phosphate pathway (Pentose phosphate cycle)	7	0	0	0	NA
MAG015	M00005	PRPP biosynthesis, ribose 5P => PRPP	1	1	1	1	K00948
MAG015	M00006	Pentose phosphate pathway, oxidative phase, glucose 6P => ribulose 5P	2	0	0	0	NA
MAG015	M00007	Pentose phosphate pathway, non-oxidative phase, fructose 6P => ribose 5P	4	0	0	0	NA
MAG015	M00008	Entner-Doudoroff pathway, glucose-6P => glyceraldehyde-3P + pyruvate	4	0	0	0	NA
MAG015	M00009	Citrate cycle (TCA cycle, Krebs cycle)	8	0	0	0	NA
MAG015	M00010	Citrate cycle, first carbon oxidation, oxaloacetate => 2-oxoglutarate	3	0	0	0	NA
MAG015	M00011	Citrate cycle, second carbon oxidation, 2-oxoglutarate => oxaloacetate	5	0	0	0	NA
MAG015	M00012	Glyoxylate cycle	5	0	0	0	NA
MAG015	M00013	Malonate semialdehyde pathway, propanoyl-CoA => acetyl-CoA	5	0	0	0	NA
MAG015	M00014	Glucuronate pathway (uronate pathway)	8	1	0.125	1	K00012
MAG015	M00015	Proline biosynthesis, glutamate => proline	2	0	0	0	NA
MAG015	M00016	Lysine biosynthesis, succinyl-DAP pathway, aspartate => lysine	9	0	0	0	NA
MAG015	M00017	Methionine biosynthesis, apartate => homoserine => methionine	7	0	0	0	NA
MAG015	M00018	Threonine biosynthesis, aspartate => homoserine => threonine	5	0	0	0	NA
MAG015	M00019	Valine/isoleucine biosynthesis, pyruvate => valine / 2-oxobutanoate => isoleucine	4	0	0	0	NA
MAG015	M00020	Serine biosynthesis, glycerate-3P => serine	3	0	0	0	NA
MAG015	M00021	Cysteine biosynthesis, serine => cysteine	2	0	0	0	NA
MAG015	M00022	Shikimate pathway, phosphoenolpyruvate + erythrose-4P => chorismate	4	0	0	0	NA
MAG015	M00023	Tryptophan biosynthesis, chorismate => tryptophan	3	0	0	0	NA
MAG015	M00024	Phenylalanine biosynthesis, chorismate => phenylalanine	2	0	0	0	NA
MAG015	M00025	Tyrosine biosynthesis, chorismate => tyrosine	2	0	0	0	NA
MAG015	M00026	Histidine biosynthesis, PRPP => histidine	6	0	0	0	NA
MAG015	M00027	GABA (gamma-Aminobutyrate) shunt	3	0	0	0	NA
MAG015	M00028	Ornithine biosynthesis, glutamate => ornithine	4	0	0	0	NA
MAG015	M00029	Urea cycle	5	0	0	0	NA
MAG015	M00030	Lysine biosynthesis, AAA pathway, 2-oxoglutarate => 2-aminoadipate => lysine	8	0	0	0	NA
MAG015	M00031	Lysine biosynthesis, mediated by LysW, 2-aminoadipate => lysine	5	0	0	0	NA
MAG015	M00032	Lysine degradation, lysine => saccharopine => acetoacetyl-CoA	6	0	0	0	NA
MAG015	M00033	Ectoine biosynthesis, aspartate => ectoine	5	0	0	0	NA
MAG015	M00034	Methionine salvage pathway	8	1	0.125	1	K01243
MAG015	M00035	Methionine degradation	4	0	0	0	NA
MAG015	M00036	Leucine degradation, leucine => acetoacetate + acetyl-CoA	6	0	0	0	NA
MAG015	M00037	Melatonin biosynthesis, tryptophan => serotonin => melatonin	4	0	0	0	NA
MAG015	M00038	Tryptophan metabolism, tryptophan => kynurenine => 2-aminomuconate	7	0	0	0	NA
MAG015	M00039	Monolignol biosynthesis, phenylalanine/tyrosine => monolignol	10	0	0	0	NA
MAG015	M00040	Tyrosine biosynthesis, prephanate => pretyrosine => tyrosine	2	0	0	0	NA
MAG015	M00042	Catecholamine biosynthesis, tyrosine => dopamine => noradrenaline => adrenaline	4	0	0	0	NA
MAG015	M00043	Thyroid hormone biosynthesis, tyrosine => triiodothyronine/thyroxine	1	0	0	0	NA
MAG015	M00044	Tyrosine degradation, tyrosine => homogentisate	5	0	0	0	NA
MAG015	M00045	Histidine degradation, histidine => N-formiminoglutamate => glutamate	4	0	0	0	NA
MAG015	M00046	Pyrimidine degradation, uracil => beta-alanine, thymine => 3-aminoisobutanoate	3	0	0	0	NA
MAG015	M00047	Creatine pathway	3	1	0.333333	1	K00613
MAG015	M00048	Inosine monophosphate biosynthesis, PRPP + glutamine => IMP	8	0	0	0	NA
MAG015	M00049	Adenine ribonucleotide biosynthesis, IMP => ADP,ATP	4	1	0.25	1	K00940
MAG015	M00050	Guanine ribonucleotide biosynthesis IMP => GDP,GTP	4	1	0.25	1	K00940
MAG015	M00051	Uridine monophosphate biosynthesis, glutamine (+ PRPP) => UMP	3	3	1	4	K00226,K00609,K01465,K01591
MAG015	M00052	Pyrimidine ribonucleotide biosynthesis, UMP => UDP/UTP,CDP/CTP	3	2	0.666667	2	K00940,K01937
MAG015	M00053	Pyrimidine deoxyribonuleotide biosynthesis, CDP/CTP => dCDP/dCTP,dTDP/dTTP	8	3	0.375	2	K00560,K00940
MAG015	M00055	N-glycan precursor biosynthesis	13	0	0	0	NA
MAG015	M00056	O-glycan biosynthesis, mucin type core	4	0	0	0	NA
MAG015	M00057	Glycosaminoglycan biosynthesis, linkage tetrasaccharide	4	0	0	0	NA
MAG015	M00058	Glycosaminoglycan biosynthesis, chondroitin sulfate backbone	2	0	0	0	NA
MAG015	M00059	Glycosaminoglycan biosynthesis, heparan sulfate backbone	5	0	0	0	NA
MAG015	M00060	KDO2-lipid A biosynthesis, Raetz pathway, LpxL-LpxM type	9	0	0	0	NA
MAG015	M00061	D-Glucuronate degradation, D-glucuronate => pyruvate + D-glyceraldehyde 3P	5	0	0	0	NA
MAG015	M00063	CMP-KDO biosynthesis	4	0	0	0	NA
MAG015	M00064	ADP-L-glycero-D-manno-heptose biosynthesis	5	0	0	0	NA
MAG015	M00065	GPI-anchor biosynthesis, core oligosaccharide	8	0	0	0	NA
MAG015	M00066	Lactosylceramide biosynthesis	2	0	0	0	NA
MAG015	M00067	Sulfoglycolipids biosynthesis, ceramide/1-alkyl-2-acylglycerol => sulfatide/seminolipid	2	0	0	0	NA
MAG015	M00068	Glycosphingolipid biosynthesis, globo-series, LacCer => Gb4Cer	2	0	0	0	NA
MAG015	M00069	Glycosphingolipid biosynthesis, ganglio series, LacCer => GT3	2	0	0	0	NA
MAG015	M00070	Glycosphingolipid biosynthesis, lacto-series, LacCer => Lc4Cer	2	0	0	0	NA
MAG015	M00071	Glycosphingolipid biosynthesis, neolacto-series, LacCer => nLc4Cer	2	0	0	0	NA
MAG015	M00072	N-glycosylation by oligosaccharyltransferase	1	0	0	0	NA
MAG015	M00073	N-glycan precursor trimming	3	0	0	0	NA
MAG015	M00074	N-glycan biosynthesis, high-mannose type	6	0	0	0	NA
MAG015	M00075	N-glycan biosynthesis, complex type	3	0	0	0	NA
MAG015	M00076	Dermatan sulfate degradation	6	0	0	0	NA
MAG015	M00077	Chondroitin sulfate degradation	4	0	0	0	NA
MAG015	M00078	Heparan sulfate degradation	9	0	0	0	NA
MAG015	M00079	Keratan sulfate degradation	5	0	0	0	NA
MAG015	M00081	Pectin degradation	3	0	0	0	NA
MAG015	M00082	Fatty acid biosynthesis, initiation	2	0	0	0	NA
MAG015	M00083	Fatty acid biosynthesis, elongation	1	0	0	0	NA
MAG015	M00085	Fatty acid elongation in mitochondria	3	0	0	0	NA
MAG015	M00086	beta-Oxidation, acyl-CoA synthesis	1	0	0	0	NA
MAG015	M00087	beta-Oxidation	3	0	0	0	NA
MAG015	M00088	Ketone body biosynthesis, acetyl-CoA => acetoacetate/3-hydroxybutyrate/acetone	1	0	0	0	NA
MAG015	M00089	Triacylglycerol biosynthesis	4	0	0	0	NA
MAG015	M00090	Phosphatidylcholine (PC) biosynthesis, choline => PC	3	0	0	0	NA
MAG015	M00091	Phosphatidylcholine (PC) biosynthesis, PE => PC	1	0	0	0	NA
MAG015	M00092	Phosphatidylethanolamine (PE) biosynthesis, ethanolamine => PE	3	0	0	0	NA
MAG015	M00093	Phosphatidylethanolamine (PE) biosynthesis, PA => PS => PE	3	0	0	0	NA
MAG015	M00094	Ceramide biosynthesis	4	0	0	0	NA
MAG015	M00095	C5 isoprenoid biosynthesis, mevalonate pathway	7	0	0	0	NA
MAG015	M00096	C5 isoprenoid biosynthesis, non-mevalonate pathway	8	1	0.125	1	K03527
MAG015	M00097	beta-Carotene biosynthesis, GGAP => beta-carotene	6	0	0	0	NA
MAG015	M00098	Acylglycerol degradation	2	0	0	0	NA
MAG015	M00099	Sphingosine biosynthesis	5	0	0	0	NA
MAG015	M00100	Sphingosine degradation	2	0	0	0	NA
MAG015	M00101	Cholesterol biosynthesis, squalene 2,3-epoxide => cholesterol	10	0	0	0	NA
MAG015	M00102	Ergocalciferol biosynthesis	5	0	0	0	NA
MAG015	M00103	Cholecalciferol biosynthesis	2	0	0	0	NA
MAG015	M00104	Bile acid biosynthesis, cholesterol => cholate/chenodeoxycholate	12	0	0	0	NA
MAG015	M00106	Conjugated bile acid biosynthesis, cholate => taurocholate/glycocholate	2	0	0	0	NA
MAG015	M00107	Steroid hormone biosynthesis, cholesterol => prognenolone => progesterone	2	0	0	0	NA
MAG015	M00108	C21-Steroid hormone biosynthesis, progesterone => corticosterone/aldosterone	3	0	0	0	NA
MAG015	M00109	C21-Steroid hormone biosynthesis, progesterone => cortisol/cortisone	4	0	0	0	NA
MAG015	M00110	C19/C18-Steroid hormone biosynthesis, pregnenolone => androstenedione => estrone	3	0	0	0	NA
MAG015	M00112	Tocopherol/tocotorienol biosynthesis	4	0	0	0	NA
MAG015	M00113	Jasmonic acid biosynthesis	8	0	0	0	NA
MAG015	M00114	Ascorbate biosynthesis, plants, glucose-6P => ascorbate	7	0	0	0	NA
MAG015	M00115	NAD biosynthesis, aspartate => NAD	5	0	0	0	NA
MAG015	M00116	Menaquinone biosynthesis, chorismate => menaquinol	6	0	0	0	NA
MAG015	M00117	Ubiquinone biosynthesis, prokaryotes, chorismate => ubiquinone	9	0	0	0	NA
MAG015	M00118	Glutathione biosynthesis, glutamate => glutathione	2	0	0	0	NA
MAG015	M00119	Pantothenate biosynthesis, valine/L-aspartate => pantothenate	1	0	0	0	NA
MAG015	M00120	Coenzyme A biosynthesis, pantothenate => CoA	3	0	0	0	NA
MAG015	M00121	Heme biosynthesis, plants and bacteria, glutamate => heme	10	1	0.1	1	K01885
MAG015	M00122	Cobalamin biosynthesis, cobinamide => cobalamin	1	0	0	0	NA
MAG015	M00123	Biotin biosynthesis, pimeloyl-ACP/CoA => biotin	3	0	0	0	NA
MAG015	M00124	Pyridoxal biosynthesis, erythrose-4P => pyridoxal-5P	6	0	0	0	NA
MAG015	M00125	Riboflavin biosynthesis, GTP => riboflavin/FMN/FAD	3	2	0.666667	2	K00793,K00794
MAG015	M00126	Tetrahydrofolate biosynthesis, GTP => THF	5	1	0.2	1	K00287
MAG015	M00127	Thiamine biosynthesis, AIR => thiamine-P/thiamine-2P	2	0	0	0	NA
MAG015	M00128	Ubiquinone biosynthesis, eukaryotes, 4-hydroxybenzoate => ubiquinone	6	0	0	0	NA
MAG015	M00129	Ascorbate biosynthesis, animals, glucose-1P => ascorbate	7	2	0.285714	2	K00012,K00963
MAG015	M00130	Inositol phosphate metabolism, PI=> PIP2 => Ins(1,4,5)P3 => Ins(1,3,4,5)P4	4	0	0	0	NA
MAG015	M00131	Inositol phosphate metabolism, Ins(1,3,4,5)P4 => Ins(1,3,4)P3 => myo-inositol	4	0	0	0	NA
MAG015	M00132	Inositol phosphate metabolism, Ins(1,3,4)P3 => phytate	3	0	0	0	NA
MAG015	M00133	Polyamine biosynthesis, arginine => agmatine => putrescine => spermidine	1	0	0	0	NA
MAG015	M00134	Polyamine biosynthesis, arginine => ornithine => putrescine	2	0	0	0	NA
MAG015	M00135	GABA biosynthesis, eukaryotes, putrescine => GABA	3	0	0	0	NA
MAG015	M00136	GABA biosynthesis, prokaryotes, putrescine => GABA	4	0	0	0	NA
MAG015	M00137	Flavanone biosynthesis, phenylalanine => naringenin	5	0	0	0	NA
MAG015	M00138	Flavonoid biosynthesis, naringenin => pelargonidin	3	0	0	0	NA
MAG015	M00140	C1-unit interconversion, prokaryotes	3	1	0.333333	1	K00600
MAG015	M00141	C1-unit interconversion, eukaryotes	2	1	0.5	1	K00600
MAG015	M00142	NADH:ubiquinone oxidoreductase, mitochondria	1	0	0	0	NA
MAG015	M00143	NADH dehydrogenase (ubiquinone) Fe-S protein/flavoprotein complex, mitochondria	1	0	0	0	NA
MAG015	M00144	NADH:quinone oxidoreductase, prokaryotes	1	0	0	0	NA
MAG015	M00145	NAD(P)H:quinone oxidoreductase, chloroplasts and cyanobacteria	1	0	0	0	NA
MAG015	M00146	NADH dehydrogenase (ubiquinone) 1 alpha subcomplex	1	0	0	0	NA
MAG015	M00147	NADH dehydrogenase (ubiquinone) 1 beta subcomplex	1	0	0	0	NA
MAG015	M00148	Succinate dehydrogenase (ubiquinone)	1	0	0	0	NA
MAG015	M00149	Succinate dehydrogenase, prokaryotes	1	0	0	0	NA
MAG015	M00150	Fumarate reductase, prokaryotes	1	0	0	0	NA
MAG015	M00151	Cytochrome bc1 complex respiratory unit	1	0	0	0	NA
MAG015	M00152	Cytochrome bc1 complex	1	0	0	0	NA
MAG015	M00153	Cytochrome bd ubiquinol oxidase	1	0	0	0	NA
MAG015	M00154	Cytochrome c oxidase	1	0	0	0	NA
MAG015	M00155	Cytochrome c oxidase, prokaryotes	1	0	0	0	NA
MAG015	M00156	Cytochrome c oxidase, cbb3-type	1	0	0	0	NA
MAG015	M00157	F-type ATPase, prokaryotes and chloroplasts	1	1	1	5	K02109,K02110,K02111,K02112,K02115
MAG015	M00158	F-type ATPase, eukaryotes	1	0	0	0	NA
MAG015	M00159	V/A-type ATPase, prokaryotes	1	0	0	0	NA
MAG015	M00160	V-type ATPase, eukaryotes	1	0	0	0	NA
MAG015	M00161	Photosystem II	1	0	0	0	NA
MAG015	M00162	Cytochrome b6f complex	1	0	0	0	NA
MAG015	M00163	Photosystem I	1	0	0	0	NA
MAG015	M00165	Reductive pentose phosphate cycle (Calvin cycle)	11	0	0	0	NA
MAG015	M00166	Reductive pentose phosphate cycle, ribulose-5P => glyceraldehyde-3P	4	0	0	0	NA
MAG015	M00167	Reductive pentose phosphate cycle, glyceraldehyde-3P => ribulose-5P	7	0	0	0	NA
MAG015	M00168	CAM (Crassulacean acid metabolism), dark	2	0	0	0	NA
MAG015	M00169	CAM (Crassulacean acid metabolism), light	2	0	0	0	NA
MAG015	M00170	C4-dicarboxylic acid cycle, phosphoenolpyruvate carboxykinase type	4	0	0	0	NA
MAG015	M00171	C4-dicarboxylic acid cycle, NAD - malic enzyme type	7	0	0	0	NA
MAG015	M00172	C4-dicarboxylic acid cycle, NADP - malic enzyme type	4	0	0	0	NA
MAG015	M00173	Reductive citrate cycle (Arnon-Buchanan cycle)	10	0	0	0	NA
MAG015	M00174	Methane oxidation, methanotroph, methane => formaldehyde	2	0	0	0	NA
MAG015	M00175	Nitrogen fixation, nitrogen => ammonia	1	0	0	0	NA
MAG015	M00176	Assimilatory sulfate reduction, sulfate => H2S	3	0	0	0	NA
MAG015	M00177	Ribosome, eukaryotes	1	0	0	0	NA
MAG015	M00178	Ribosome, bacteria	1	1	1	45	K02863,K02864,K02867,K02871,K02874,K02876,K02878,K02879,K02881,K02884,K02886,K02888,K02890,K02892,K02895,K02897,K02899,K02902,K02906,K02909,K02914,K02926,K02931,K02933,K02935,K02939,K02945,K02946,K02948,K02950,K02952,K02954,K02956,K02959,K02961,K02963,K02965,K02967,K02982,K02986,K02988,K02990,K02992,K02994,K02996
MAG015	M00179	Ribosome, archaea	1	1	1	29	K02863,K02864,K02867,K02871,K02874,K02876,K02881,K02886,K02890,K02892,K02895,K02906,K02931,K02933,K02946,K02948,K02950,K02952,K02954,K02956,K02961,K02965,K02967,K02982,K02986,K02988,K02992,K02994,K02996
MAG015	M00180	RNA polymerase II, eukaryotes	1	0	0	0	NA
MAG015	M00181	RNA polymerase III, eukaryotes	1	0	0	0	NA
MAG015	M00182	RNA polymerase I, eukaryotes	1	0	0	0	NA
MAG015	M00183	RNA polymerase, bacteria	1	1	1	3	K03040,K03043,K03046
MAG015	M00184	RNA polymerase, archaea	1	0	0	0	NA
MAG015	M00260	DNA polymerase III complex, bacteria	1	1	1	2	K02338,K02343
MAG015	M00261	DNA polymerase alpha / primase complex	1	0	0	0	NA
MAG015	M00262	DNA polymerase delta complex	1	0	0	0	NA
MAG015	M00263	DNA polymerase epsilon complex	1	0	0	0	NA
MAG015	M00264	DNA polymerase II complex, archaea	1	0	0	0	NA
MAG015	M00293	DNA polymerase zeta complex	1	0	0	0	NA
MAG015	M00294	DNA polymerase gamma complex	1	0	0	0	NA
MAG015	M00307	Pyruvate oxidation, pyruvate => acetyl-CoA	1	0	0	0	NA
MAG015	M00308	Semi-phosphorylative Entner-Doudoroff pathway, gluconate => glycerate-3P	4	0	0	0	NA
MAG015	M00309	Non-phosphorylative Entner-Doudoroff pathway, gluconate/galactonate => glycerate	3	0	0	0	NA
MAG015	M00338	Cysteine biosynthesis, homocysteine + serine => cysteine	2	0	0	0	NA
MAG015	M00344	Formaldehyde assimilation, xylulose monophosphate pathway	4	0	0	0	NA
MAG015	M00345	Formaldehyde assimilation, ribulose monophosphate pathway	3	0	0	0	NA
MAG015	M00346	Formaldehyde assimilation, serine pathway	9	1	0.111111	1	K00600
MAG015	M00356	Methanogenesis, methanol => methane	3	0	0	0	NA
MAG015	M00357	Methanogenesis, acetate => methane	5	0	0	0	NA
MAG015	M00358	Coenzyme M biosynthesis	4	0	0	0	NA
MAG015	M00363	EHEC pathogenicity signature, Shiga toxin	2	0	0	0	NA
MAG015	M00364	C10-C20 isoprenoid biosynthesis, bacteria	2	0	0	0	NA
MAG015	M00365	C10-C20 isoprenoid biosynthesis, archaea	2	0	0	0	NA
MAG015	M00366	C10-C20 isoprenoid biosynthesis, plants	4	0	0	0	NA
MAG015	M00367	C10-C20 isoprenoid biosynthesis, non-plant eukaryotes	3	0	0	0	NA
MAG015	M00368	Ethylene biosynthesis, methionine => ethylene	3	0	0	0	NA
MAG015	M00369	Cyanogenic glycoside biosynthesis, tyrosine => dhurrin	3	0	0	0	NA
MAG015	M00370	Glucosinolate biosynthesis, tryptophan => glucobrassicin	5	0	0	0	NA
MAG015	M00371	Castasterone biosynthesis, campesterol => castasterone	6	0	0	0	NA
MAG015	M00372	Abscisic acid biosynthesis, beta-carotene => abscisic acid	6	0	0	0	NA
MAG015	M00373	Ethylmalonyl pathway	3	0	0	0	NA
MAG015	M00374	Dicarboxylate-hydroxybutyrate cycle	13	0	0	0	NA
MAG015	M00375	Hydroxypropionate-hydroxybutylate cycle	14	0	0	0	NA
MAG015	M00376	3-Hydroxypropionate bi-cycle	4	0	0	0	NA
MAG015	M00377	Reductive acetyl-CoA pathway (Wood-Ljungdahl pathway)	7	0	0	0	NA
MAG015	M00378	F420 biosynthesis	2	0	0	0	NA
MAG015	M00415	Fatty acid elongation in endoplasmic reticulum	4	0	0	0	NA
MAG015	M00416	Cytochrome aa3-600 menaquinol oxidase	1	0	0	0	NA
MAG015	M00417	Cytochrome o ubiquinol oxidase	1	0	0	0	NA
MAG015	M00418	Toluene degradation, anaerobic, toluene => benzoyl-CoA	6	0	0	0	NA
MAG015	M00419	Cymene degradation, p-cymene => p-cumate	3	0	0	0	NA
MAG015	M00422	Acetyl-CoA pathway, CO2 => acetyl-CoA	2	0	0	0	NA
MAG015	M00432	Leucine biosynthesis, 2-oxoisovalerate => 2-oxoisocaproate	3	0	0	0	NA
MAG015	M00433	Lysine biosynthesis, 2-oxoglutarate => 2-oxoadipate	3	0	0	0	NA
MAG015	M00525	Lysine biosynthesis, acetyl-DAP pathway, aspartate => lysine	9	0	0	0	NA
MAG015	M00526	Lysine biosynthesis, DAP dehydrogenase pathway, aspartate => lysine	6	0	0	0	NA
MAG015	M00527	Lysine biosynthesis, DAP aminotransferase pathway, aspartate => lysine	7	0	0	0	NA
MAG015	M00528	Nitrification, ammonia => nitrite	2	0	0	0	NA
MAG015	M00529	Denitrification, nitrate => nitrogen	4	0	0	0	NA
MAG015	M00530	Dissimilatory nitrate reduction, nitrate => ammonia	2	0	0	0	NA
MAG015	M00531	Assimilatory nitrate reduction, nitrate => ammonia	2	0	0	0	NA
MAG015	M00532	Photorespiration	1	0	0	0	NA
MAG015	M00533	Homoprotocatechuate degradation, homoprotocatechuate => 2-oxohept-3-enedioate	4	0	0	0	NA
MAG015	M00534	Naphthalene degradation, naphthalene => salicylate	6	0	0	0	NA
MAG015	M00535	Isoleucine biosynthesis, pyruvate => 2-oxobutanoate	3	0	0	0	NA
MAG015	M00537	Xylene degradation, xylene => methylbenzoate	3	0	0	0	NA
MAG015	M00538	Toluene degradation, toluene => benzoate	3	0	0	0	NA
MAG015	M00539	Cumate degradation, p-cumate => 2-oxopent-4-enoate + 2-methylpropanoate	5	0	0	0	NA
MAG015	M00540	Benzoate degradation, cyclohexanecarboxylic acid =>pimeloyl-CoA	5	0	0	0	NA
MAG015	M00541	Benzoyl-CoA degradation, benzoyl-CoA => 3-hydroxypimeloyl-CoA	4	0	0	0	NA
MAG015	M00542	EHEC/EPEC pathogenicity signature, T3SS and effectors	8	0	0	0	NA
MAG015	M00543	Biphenyl degradation, biphenyl => 2-oxopent-4-enoate + benzoate	4	0	0	0	NA
MAG015	M00544	Carbazole degradation, carbazole => 2-oxopent-4-enoate + anthranilate	3	0	0	0	NA
MAG015	M00545	Trans-cinnamate degradation, trans-cinnamate => acetyl-CoA	6	0	0	0	NA
MAG015	M00546	Purine degradation, xanthine => urea	5	0	0	0	NA
MAG015	M00547	Benzene/toluene degradation, benzene => catechol / toluene => 3-methylcatechol	2	0	0	0	NA
MAG015	M00548	Benzene degradation, benzene => catechol	1	0	0	0	NA
MAG015	M00549	Nucleotide sugar biosynthesis, glucose => UDP-glucose	3	1	0.333333	1	K00963
MAG015	M00550	Ascorbate degradation, ascorbate => D-xylulose-5P	5	0	0	0	NA
MAG015	M00551	Benzoate degradation, benzoate => catechol / methylbenzoate => methylcatechol	2	0	0	0	NA
MAG015	M00552	D-galactonate degradation, De Ley-Doudoroff pathway, D-galactonate => glycerate-3P	5	0	0	0	NA
MAG015	M00554	Nucleotide sugar biosynthesis, galactose => UDP-galactose	2	0	0	0	NA
MAG015	M00555	Betaine biosynthesis, choline => betaine	1	0	0	0	NA
MAG015	M00563	Methanogenesis, methylamine/dimethylamine/trimethylamine => methane	4	0	0	0	NA
MAG015	M00564	Helicobacter pylori pathogenicity signature, cagA pathogenicity island	27	0	0	0	NA
MAG015	M00565	Trehalose biosynthesis, D-glucose 1P => trehalose	6	0	0	0	NA
MAG015	M00567	Methanogenesis, CO2 => methane	8	0	0	0	NA
MAG015	M00568	Catechol ortho-cleavage, catechol => 3-oxoadipate	4	0	0	0	NA
MAG015	M00569	Catechol meta-cleavage, catechol => acetyl-CoA / 4-methylcatechol => propanoyl-CoA	5	0	0	0	NA
MAG015	M00570	Isoleucine biosynthesis, threonine => 2-oxobutanoate => isoleucine	5	0	0	0	NA
MAG015	M00572	Pimeloyl-ACP biosynthesis, BioC-BioH pathway, malonyl-ACP => pimeloyl-ACP	6	0	0	0	NA
MAG015	M00573	Biotin biosynthesis, BioI pathway, long-chain-acyl-ACP => pimeloyl-ACP => biotin	5	0	0	0	NA
MAG015	M00574	Pertussis pathogenicity signature, pertussis toxin	5	0	0	0	NA
MAG015	M00575	Pertussis pathogenicity signature, T1SS	5	0	0	0	NA
MAG015	M00576	ETEC pathogenicity signature, heat-labile and heat-stable enterotoxins	2	0	0	0	NA
MAG015	M00577	Biotin biosynthesis, BioW pathway, pimelate => pimeloyl-CoA => biotin	5	0	0	0	NA
MAG015	M00579	Phosphate acetyltransferase-acetate kinase pathway, acetyl-CoA => acetate	2	0	0	0	NA
MAG015	M00580	Pentose phosphate pathway, archaea, fructose 6P => ribose 5P	2	0	0	0	NA
MAG015	M00595	Thiosulfate oxidation by SOX complex, thiosulfate => sulfate	1	0	0	0	NA
MAG015	M00596	Dissimilatory sulfate reduction, sulfate => H2S	3	0	0	0	NA
MAG015	M00597	Anoxygenic photosystem II	1	0	0	0	NA
MAG015	M00598	Anoxygenic photosystem I	1	0	0	0	NA
MAG015	M00608	2-Oxocarboxylic acid chain extension, 2-oxoglutarate => 2-oxoadipate => 2-oxopimelate => 2-oxosuberate	3	0	0	0	NA
MAG015	M00609	Cysteine biosynthesis, methionine => cysteine	6	1	0.166667	1	K01243
MAG015	M00615	Nitrate assimilation	1	0	0	0	NA
MAG015	M00620	Incomplete reductive citrate cycle, acetyl-CoA => oxoglutarate	7	0	0	0	NA
MAG015	M00622	Nicotinate degradation, nicotinate => fumarate	6	0	0	0	NA
MAG015	M00623	Phthalate degradation, phthalate => protocatechuate	3	0	0	0	NA
MAG015	M00624	Terephthalate degradation, terephthalate => 3,4-dihydroxybenzoate	2	0	0	0	NA
MAG015	M00625	Methicillin resistance	3	0	0	0	NA
MAG015	M00627	beta-Lactam resistance, Bla system	3	0	0	0	NA
MAG015	M00630	D-Galacturonate degradation (fungi), D-galacturonate => glycerol	4	0	0	0	NA
MAG015	M00631	D-Galacturonate degradation (bacteria), D-galacturonate => pyruvate + D-glyceraldehyde 3P	5	0	0	0	NA
MAG015	M00632	Galactose degradation, Leloir pathway, galactose => alpha-D-glucose-1P	4	1	0.25	1	K01784
MAG015	M00633	Semi-phosphorylative Entner-Doudoroff pathway, gluconate/galactonate => glycerate-3P	4	0	0	0	NA
MAG015	M00636	Phthalate degradation, phthalate => protocatechuate	3	0	0	0	NA
MAG015	M00637	Anthranilate degradation, anthranilate => catechol	1	0	0	0	NA
MAG015	M00638	Salicylate degradation, salicylate => gentisate	1	0	0	0	NA
MAG015	M00639	Multidrug resistance, efflux pump MexCD-OprJ	2	0	0	0	NA
MAG015	M00641	Multidrug resistance, efflux pump MexEF-OprN	2	0	0	0	NA
MAG015	M00642	Multidrug resistance, efflux pump MexJK-OprM	2	0	0	0	NA
MAG015	M00643	Multidrug resistance, efflux pump MexXY-OprM	2	0	0	0	NA
MAG015	M00649	Multidrug resistance, efflux pump AdeABC	3	0	0	0	NA
MAG015	M00651	Vancomycin resistance, D-Ala-D-Lac type	2	1	0.5	1	K07260
MAG015	M00652	Vancomycin resistance, D-Ala-D-Ser type	5	0	0	0	NA
MAG015	M00660	Xanthomonas spp. pathogenicity signature, T3SS and effectors	8	0	0	0	NA
MAG015	M00661	Paspaline biosynthesis, geranylgeranyl-PP + indoleglycerol phosphate => paspaline	3	0	0	0	NA
MAG015	M00664	Nodulation	4	0	0	0	NA
MAG015	M00672	Penicillin biosynthesis, aminoadipate + cycteine + valine => penicillin	3	0	0	0	NA
MAG015	M00673	Cephamycin C biosynthesis, aminoadipate + cycteine + valine => cephamycin C	8	0	0	0	NA
MAG015	M00674	Clavaminate biosynthesis, arginine + glyceraldehyde-3P => clavaminate	4	0	0	0	NA
MAG015	M00675	Carbapenem-3-carboxylate biosynthesis, pyrroline-5-carboxylate + malonyl-CoA => carbapenem-3-carboxylate	3	0	0	0	NA
MAG015	M00696	Multidrug resistance, efflux pump AcrEF-TolC	2	0	0	0	NA
MAG015	M00697	Multidrug resistance, efflux pump MdtEF-TolC	2	0	0	0	NA
MAG015	M00698	Multidrug resistance, efflux pump BpeEF-OprC	2	0	0	0	NA
MAG015	M00700	Multidrug resistance, efflux pump AbcA	2	0	0	0	NA
MAG015	M00702	Multidrug resistance, efflux pump NorB	2	0	0	0	NA
MAG015	M00704	Tetracycline resistance, efflux pump Tet38	2	0	0	0	NA
MAG015	M00705	Multidrug resistance, efflux pump MepA	2	0	0	0	NA
MAG015	M00714	Multidrug resistance, efflux pump QacA	2	0	0	0	NA
MAG015	M00718	Multidrug resistance, efflux pump MexAB-OprM	2	0	0	0	NA
MAG015	M00725	Cationic antimicrobial peptide (CAMP) resistance, dltABCD operon	3	0	0	0	NA
MAG015	M00726	Cationic antimicrobial peptide (CAMP) resistance, lysyl-phosphatidylglycerol (L-PG) synthase MprF	3	0	0	0	NA
MAG015	M00730	Cationic antimicrobial peptide (CAMP) resistance, VraFG transporter	3	0	0	0	NA
MAG015	M00736	Nocardicin A biosynthesis, L-pHPG + arginine + serine => nocardicin A	4	0	0	0	NA
MAG015	M00740	Methylaspartate cycle	11	0	0	0	NA
MAG015	M00741	Propanoyl-CoA metabolism, propanoyl-CoA => succinyl-CoA	3	0	0	0	NA
MAG015	M00744	Cationic antimicrobial peptide (CAMP) resistance, protease PgtE	3	0	0	0	NA
MAG015	M00745	Imipenem resistance, repression of porin OprD	2	0	0	0	NA
MAG015	M00746	Multidrug resistance, repression of porin OmpF	3	0	0	0	NA
MAG015	M00761	Undecaprenylphosphate alpha-L-Ara4N biosynthesis, UDP-GlcA => undecaprenyl phosphate alpha-L-Ara4N	4	0	0	0	NA
MAG015	M00763	Ornithine biosynthesis, mediated by LysW, glutamate => ornithine	5	0	0	0	NA
MAG015	M00769	Multidrug resistance, efflux pump MexPQ-OpmE	3	0	0	0	NA
MAG015	M00773	Tylosin biosynthesis, methylmalonyl-CoA + malonyl-CoA => tylactone => tylosin	8	0	0	0	NA
MAG015	M00774	Erythromycin biosynthesis, propanoyl-CoA + methylmalonyl-CoA => deoxyerythronolide B => erythromycin A/B	6	0	0	0	NA
MAG015	M00775	Oleandomycin biosynthesis, malonyl-CoA + methylmalonyl-CoA => 8,8a-deoxyoleandolide => oleandomycin	5	0	0	0	NA
MAG015	M00776	Pikromycin/methymycin biosynthesis, methylmalonyl-CoA + malonyl-CoA => narbonolide/10-deoxymethynolide => pikromycin/methymycin	4	0	0	0	NA
MAG015	M00777	Avermectin biosynthesis, 2-methylbutanoyl-CoA/isobutyryl-CoA => 6,8a-Seco-6,8a-deoxy-5-oxoavermectin 1a/1b aglycone => avermectin A1a/B1a/A1b/B1b	5	0	0	0	NA
MAG015	M00778	Type II polyketide backbone biosynthesis, acyl-CoA + malonyl-CoA => polyketide	3	0	0	0	NA
MAG015	M00779	Dihydrokalafungin biosynthesis, octaketide => dihydrokalafungin	4	0	0	0	NA
MAG015	M00780	Tetracycline/oxytetracycline biosynthesis, pretetramide => tetracycline/oxytetracycline	7	0	0	0	NA
MAG015	M00781	Nogalavinone/aklavinone biosynthesis, deoxynogalonate/deoxyaklanonate => nogalavinone/aklavinone	4	0	0	0	NA
MAG015	M00782	Mithramycin biosynthesis, 4-demethylpremithramycinone => mithramycin	8	0	0	0	NA
MAG015	M00783	Tetracenomycin C/8-demethyltetracenomycin C biosynthesis, tetracenomycin F2 => tetracenomycin C/8-demethyltetracenomycin C	6	0	0	0	NA
MAG015	M00784	Elloramycin biosynthesis, 8-demethyltetracenomycin C => elloramycin A	5	0	0	0	NA
MAG015	M00785	Cycloserine biosynthesis, arginine/serine => cycloserine	4	0	0	0	NA
MAG015	M00786	Fumitremorgin alkaloid biosynthesis, tryptophan + proline => fumitremorgin C/A	9	0	0	0	NA
MAG015	M00787	Bacilysin biosynthesis, prephenate => bacilysin	6	0	0	0	NA
MAG015	M00788	Terpentecin biosynthesis, GGAP => terpentecin	2	0	0	0	NA
MAG015	M00789	Rebeccamycin biosynthesis, tryptophan => rebeccamycin	6	0	0	0	NA
MAG015	M00790	Pyrrolnitrin biosynthesis, tryptophan => pyrrolnitrin	4	0	0	0	NA
MAG015	M00793	dTDP-L-rhamnose biosynthesis	4	0	0	0	NA
MAG015	M00794	dTDP-6-deoxy-D-allose biosynthesis	2	0	0	0	NA
MAG015	M00795	dTDP-beta-L-noviose biosynthesis	3	0	0	0	NA
MAG015	M00796	dTDP-D-mycaminose biosynthesis	3	0	0	0	NA
MAG015	M00797	dTDP-D-desosamine biosynthesis	4	0	0	0	NA
MAG015	M00798	dTDP-L-mycarose biosynthesis	5	0	0	0	NA
MAG015	M00799	dTDP-L-oleandrose biosynthesis	5	0	0	0	NA
MAG015	M00800	dTDP-L-megosamine biosynthesis	5	0	0	0	NA
MAG015	M00801	dTDP-L-olivose biosynthesis	4	0	0	0	NA
MAG015	M00802	dTDP-D-forosamine biosynthesis	5	0	0	0	NA
MAG015	M00803	dTDP-D-angolosamine biosynthesis	4	0	0	0	NA
MAG015	M00804	Complete nitrification, comammox, ammonia => nitrite => nitrate	3	0	0	0	NA
MAG015	M00805	Staurosporine biosynthesis, tryptophan => staurosporine	7	0	0	0	NA
MAG015	M00808	Violacein biosynthesis, tryptophan => violacein	4	0	0	0	NA
MAG015	M00810	Nicotine degradation, pyridine pathway, nicotine => 2,6-dihydroxypyridine/succinate semialdehyde	5	0	0	0	NA
MAG015	M00811	Nicotine degradation, pyrrolidine pathway, nicotine => succinate semialdehyde	4	0	0	0	NA
MAG015	M00814	Acarbose biosynthesis, sedoheptulopyranose-7P => acarbose	8	0	0	0	NA
MAG015	M00815	Validamycin A biosynthesis, sedoheptulopyranose-7P => validamycin A	9	0	0	0	NA
MAG015	M00819	Pentalenolactone biosynthesis, farnesyl-PP => pentalenolactone	8	0	0	0	NA
MAG015	M00823	Chlortetracycline biosynthesis, pretetramide => chlortetracycline	8	0	0	0	NA
MAG015	M00824	9-membered enediyne core biosynthesis, malonyl-CoA => 3-hydroxyhexadeca-4,6,8,10,12,14-hexaenoyl-ACP => 9-membered enediyne core	2	0	0	0	NA
MAG015	M00825	10-membered enediyne core biosynthesis, malonyl-CoA => 3-hydroxyhexadeca-4,6,8,10,12,14-hexaenoyl-ACP => 10-membered enediyne core	2	0	0	0	NA
MAG015	M00826	C-1027 benzoxazolinate moiety biosynthesis, chorismate => benzoxazolinyl-CoA	6	0	0	0	NA
MAG015	M00827	C-1027 beta-amino acid moiety biosynthesis, tyrosine => 3-chloro-4,5-dihydroxy-beta-phenylalanyl-PCP	5	0	0	0	NA
MAG015	M00828	Maduropeptin beta-hydroxy acid moiety biosynthesis, tyrosine => 3-(4-hydroxyphenyl)-3-oxopropanoyl-PCP	3	0	0	0	NA
MAG015	M00829	3,6-Dimethylsalicylyl-CoA biosynthesis, malonyl-CoA => 6-methylsalicylate => 3,6-dimethylsalicylyl-CoA	3	0	0	0	NA
MAG015	M00830	Neocarzinostatin naphthoate moiety biosynthesis, malonyl-CoA => 2-hydroxy-5-methyl-1-naphthoate => 2-hydroxy-7-methoxy-5-methyl-1-naphthoyl-CoA	4	0	0	0	NA
MAG015	M00831	Kedarcidin 2-hydroxynaphthoate moiety biosynthesis, malonyl-CoA => 3,6,8-trihydroxy-2-naphthoate => 3-hydroxy-7,8-dimethoxy-6-isopropoxy-2-naphthoyl-CoA	5	0	0	0	NA
MAG015	M00832	Kedarcidin 2-aza-3-chloro-beta-tyrosine moiety biosynthesis, azatyrosine => 2-aza-3-chloro-beta-tyrosyl-PCP	4	0	0	0	NA
MAG015	M00833	Calicheamicin biosynthesis, calicheamicinone => calicheamicin	5	0	0	0	NA
MAG015	M00834	Calicheamicin orsellinate moiety biosynthesis, malonyl-CoA => orsellinate-ACP => 5-iodo-2,3-dimethoxyorsellinate-ACP	5	0	0	0	NA
MAG015	M00835	Pyocyanine biosynthesis, chorismate => pyocyanine	7	0	0	0	NA
MAG015	M00836	Coenzyme F430 biosynthesis, sirohydrochlorin => coenzyme F430	4	0	0	0	NA
MAG015	M00837	Prodigiosin biosynthesis, L-proline => prodigiosin	1	0	0	0	NA
MAG015	M00838	Undecylprodigiosin biosynthesis, L-proline => undecylprodigiosin	1	0	0	0	NA
MAG015	M00840	Tetrahydrofolate biosynthesis, mediated by ribA and trpF, GTP => THF	7	1	0.142857	1	K00287
MAG015	M00841	Tetrahydrofolate biosynthesis, mediated by PTPS, GTP => THF	6	0	0	0	NA
MAG015	M00842	Tetrahydrobiopterin biosynthesis, GTP => BH4	3	0	0	0	NA
MAG015	M00843	L-threo-Tetrahydrobiopterin biosynthesis, GTP => L-threo-BH4	3	0	0	0	NA
MAG015	M00844	Arginine biosynthesis, ornithine => arginine	3	0	0	0	NA
MAG015	M00845	Arginine biosynthesis, glutamate => acetylcitrulline => arginine	7	0	0	0	NA
MAG015	M00846	Siroheme biosynthesis, glutamate => siroheme	7	1	0.142857	1	K01885
MAG015	M00847	Heme biosynthesis, archaea, siroheme => heme	3	0	0	0	NA
MAG015	M00848	Aurachin biosynthesis, anthranilate => aurachin A	8	0	0	0	NA
MAG015	M00849	C5 isoprenoid biosynthesis, mevalonate pathway, archaea	6	0	0	0	NA
MAG015	M00850	Vibrio cholerae pathogenicity signature, cholera toxins	6	0	0	0	NA
MAG015	M00851	Carbapenem resistance	1	0	0	0	NA
MAG015	M00852	Vibrio cholerae pathogenicity signature, toxin coregulated pilus	14	0	0	0	NA
MAG015	M00853	ETEC pathogenicity signature, colonization factors	5	0	0	0	NA
MAG015	M00854	Glycogen biosynthesis, glucose-1P => glycogen/starch	2	1	0.5	1	K00963
MAG015	M00855	Glycogen degradation, glycogen => glucose-6P	3	0	0	0	NA
MAG015	M00856	Salmonella enterica pathogenicity signature, typhoid toxin	4	0	0	0	NA
MAG015	M00857	Salmonella enterica pathogenicity signature, Vi antigen	7	0	0	0	NA
MAG015	M00859	Bacillus anthracis pathogenicity signature, anthrax toxin	3	0	0	0	NA
MAG015	M00860	Bacillus anthracis pathogenicity signature, polyglutamic acid capsule biosynthesis	7	0	0	0	NA
MAG015	M00861	beta-Oxidation, peroxisome, VLCFA	3	0	0	0	NA
MAG015	M00862	beta-Oxidation, peroxisome, tri/dihydroxycholestanoyl-CoA => choloyl/chenodeoxycholoyl-CoA	3	0	0	0	NA
MAG015	M00866	KDO2-lipid A biosynthesis, Raetz pathway, non-LpxL-LpxM type	9	0	0	0	NA
MAG015	M00867	KDO2-lipid A modification pathway	5	0	0	0	NA
MAG015	M00868	Heme biosynthesis, animals and fungi, glycine => heme	8	0	0	0	NA
MAG015	M00872	O-glycan biosynthesis, mannose type (core M3)	5	0	0	0	NA
MAG015	M00873	Fatty acid biosynthesis in mitochondria, animals	6	0	0	0	NA
MAG015	M00874	Fatty acid biosynthesis in mitochondria, fungi	6	0	0	0	NA
MAG015	M00875	Staphyloferrin B biosynthesis, L-serine => staphyloferrin B	7	0	0	0	NA
MAG015	M00876	Staphyloferrin A biosynthesis, L-ornithine => staphyloferrin A	3	0	0	0	NA
MAG015	M00877	Kanosamine biosynthesis glucose 6-phosphate => kanosamine	3	0	0	0	NA
MAG016	M00001	Glycolysis (Embden-Meyerhof pathway), glucose => pyruvate	9	8	0.888889	9	K00134,K00850,K00873,K00927,K01624,K01689,K01803,K01810,K15633
MAG016	M00002	Glycolysis, core module involving three-carbon compounds	5	5	1	6	K00134,K00873,K00927,K01689,K01803,K15633
MAG016	M00003	Gluconeogenesis, oxaloacetate => fructose-6P	7	7	1	8	K00134,K00927,K01610,K01624,K01689,K01803,K03841,K15633
MAG016	M00004	Pentose phosphate pathway (Pentose phosphate cycle)	7	5	0.714286	5	K00615,K00616,K01783,K01808,K01810
MAG016	M00005	PRPP biosynthesis, ribose 5P => PRPP	1	1	1	1	K00948
MAG016	M00006	Pentose phosphate pathway, oxidative phase, glucose 6P => ribulose 5P	2	0	0	0	NA
MAG016	M00007	Pentose phosphate pathway, non-oxidative phase, fructose 6P => ribose 5P	4	4	1	4	K00615,K00616,K01783,K01808
MAG016	M00008	Entner-Doudoroff pathway, glucose-6P => glyceraldehyde-3P + pyruvate	4	1	0.25	1	K01625
MAG016	M00009	Citrate cycle (TCA cycle, Krebs cycle)	8	6	0.75	10	K00024,K00031,K00239,K00240,K00241,K00382,K00658,K01647,K01902,K01903
MAG016	M00010	Citrate cycle, first carbon oxidation, oxaloacetate => 2-oxoglutarate	3	2	0.666667	2	K00031,K01647
MAG016	M00011	Citrate cycle, second carbon oxidation, 2-oxoglutarate => oxaloacetate	5	4	0.8	8	K00024,K00239,K00240,K00241,K00382,K00658,K01902,K01903
MAG016	M00012	Glyoxylate cycle	5	2	0.4	2	K00024,K01647
MAG016	M00013	Malonate semialdehyde pathway, propanoyl-CoA => acetyl-CoA	5	1	0.2	1	K00248
MAG016	M00014	Glucuronate pathway (uronate pathway)	8	1	0.125	1	K00012
MAG016	M00015	Proline biosynthesis, glutamate => proline	2	0	0	0	NA
MAG016	M00016	Lysine biosynthesis, succinyl-DAP pathway, aspartate => lysine	9	6	0.666667	6	K00133,K00215,K00674,K01586,K01714,K01778
MAG016	M00017	Methionine biosynthesis, apartate => homoserine => methionine	7	1	0.142857	1	K00133
MAG016	M00018	Threonine biosynthesis, aspartate => homoserine => threonine	5	1	0.2	1	K00133
MAG016	M00019	Valine/isoleucine biosynthesis, pyruvate => valine / 2-oxobutanoate => isoleucine	4	1	0.25	1	K00826
MAG016	M00020	Serine biosynthesis, glycerate-3P => serine	3	1	0.333333	1	K00831
MAG016	M00021	Cysteine biosynthesis, serine => cysteine	2	1	0.5	1	K00640
MAG016	M00022	Shikimate pathway, phosphoenolpyruvate + erythrose-4P => chorismate	4	3	0.75	5	K00014,K00800,K01735,K01736,K03786
MAG016	M00023	Tryptophan biosynthesis, chorismate => tryptophan	3	2	0.666667	5	K00766,K01657,K01658,K01695,K01696
MAG016	M00024	Phenylalanine biosynthesis, chorismate => phenylalanine	2	1	0.5	1	K04516
MAG016	M00025	Tyrosine biosynthesis, chorismate => tyrosine	2	1	0.5	2	K04516,K04517
MAG016	M00026	Histidine biosynthesis, PRPP => histidine	6	5	0.833333	5	K00765,K01089,K01814,K02500,K11755
MAG016	M00027	GABA (gamma-Aminobutyrate) shunt	3	0	0	0	NA
MAG016	M00028	Ornithine biosynthesis, glutamate => ornithine	4	0	0	0	NA
MAG016	M00029	Urea cycle	5	0	0	0	NA
MAG016	M00030	Lysine biosynthesis, AAA pathway, 2-oxoglutarate => 2-aminoadipate => lysine	8	1	0.125	1	K00290
MAG016	M00031	Lysine biosynthesis, mediated by LysW, 2-aminoadipate => lysine	5	0	0	0	NA
MAG016	M00032	Lysine degradation, lysine => saccharopine => acetoacetyl-CoA	6	3	0.5	4	K00252,K00290,K00382,K00658
MAG016	M00033	Ectoine biosynthesis, aspartate => ectoine	5	1	0.2	1	K00133
MAG016	M00034	Methionine salvage pathway	8	1	0.125	1	K00789
MAG016	M00035	Methionine degradation	4	4	1	4	K00558,K00789,K01251,K01697
MAG016	M00036	Leucine degradation, leucine => acetoacetate + acetyl-CoA	6	4	0.666667	5	K00382,K00826,K01640,K01969,K11381
MAG016	M00037	Melatonin biosynthesis, tryptophan => serotonin => melatonin	4	0	0	0	NA
MAG016	M00038	Tryptophan metabolism, tryptophan => kynurenine => 2-aminomuconate	7	5	0.714286	5	K00452,K00453,K00486,K01556,K10217
MAG016	M00039	Monolignol biosynthesis, phenylalanine/tyrosine => monolignol	10	1	0.1	1	K00588
MAG016	M00040	Tyrosine biosynthesis, prephanate => pretyrosine => tyrosine	2	0	0	0	NA
MAG016	M00042	Catecholamine biosynthesis, tyrosine => dopamine => noradrenaline => adrenaline	4	0	0	0	NA
MAG016	M00043	Thyroid hormone biosynthesis, tyrosine => triiodothyronine/thyroxine	1	0	0	0	NA
MAG016	M00044	Tyrosine degradation, tyrosine => homogentisate	5	3	0.6	3	K00451,K00457,K01555
MAG016	M00045	Histidine degradation, histidine => N-formiminoglutamate => glutamate	4	4	1	4	K01468,K01479,K01712,K01745
MAG016	M00046	Pyrimidine degradation, uracil => beta-alanine, thymine => 3-aminoisobutanoate	3	0	0	0	NA
MAG016	M00047	Creatine pathway	3	0	0	0	NA
MAG016	M00048	Inosine monophosphate biosynthesis, PRPP + glutamine => IMP	8	8	1	10	K00602,K00764,K01588,K01589,K01756,K01923,K01933,K01945,K01952,K11175
MAG016	M00049	Adenine ribonucleotide biosynthesis, IMP => ADP,ATP	4	4	1	4	K00873,K00939,K01756,K01939
MAG016	M00050	Guanine ribonucleotide biosynthesis IMP => GDP,GTP	4	4	1	4	K00088,K00873,K00942,K01951
MAG016	M00051	Uridine monophosphate biosynthesis, glutamine (+ PRPP) => UMP	3	3	1	6	K00254,K00609,K00762,K01465,K01591,K01956
MAG016	M00052	Pyrimidine ribonucleotide biosynthesis, UMP => UDP/UTP,CDP/CTP	3	2	0.666667	2	K00945,K01937
MAG016	M00053	Pyrimidine deoxyribonuleotide biosynthesis, CDP/CTP => dCDP/dCTP,dTDP/dTTP	8	3	0.375	4	K00525,K00526,K00560,K01520
MAG016	M00055	N-glycan precursor biosynthesis	13	0	0	0	NA
MAG016	M00056	O-glycan biosynthesis, mucin type core	4	0	0	0	NA
MAG016	M00057	Glycosaminoglycan biosynthesis, linkage tetrasaccharide	4	0	0	0	NA
MAG016	M00058	Glycosaminoglycan biosynthesis, chondroitin sulfate backbone	2	0	0	0	NA
MAG016	M00059	Glycosaminoglycan biosynthesis, heparan sulfate backbone	5	0	0	0	NA
MAG016	M00060	KDO2-lipid A biosynthesis, Raetz pathway, LpxL-LpxM type	9	7	0.777778	7	K00677,K00748,K00912,K02517,K02527,K02536,K03269
MAG016	M00061	D-Glucuronate degradation, D-glucuronate => pyruvate + D-glyceraldehyde 3P	5	4	0.8	4	K00874,K01625,K01686,K01812
MAG016	M00063	CMP-KDO biosynthesis	4	4	1	4	K00979,K01627,K03270,K06041
MAG016	M00064	ADP-L-glycero-D-manno-heptose biosynthesis	5	0	0	0	NA
MAG016	M00065	GPI-anchor biosynthesis, core oligosaccharide	8	0	0	0	NA
MAG016	M00066	Lactosylceramide biosynthesis	2	0	0	0	NA
MAG016	M00067	Sulfoglycolipids biosynthesis, ceramide/1-alkyl-2-acylglycerol => sulfatide/seminolipid	2	0	0	0	NA
MAG016	M00068	Glycosphingolipid biosynthesis, globo-series, LacCer => Gb4Cer	2	0	0	0	NA
MAG016	M00069	Glycosphingolipid biosynthesis, ganglio series, LacCer => GT3	2	0	0	0	NA
MAG016	M00070	Glycosphingolipid biosynthesis, lacto-series, LacCer => Lc4Cer	2	0	0	0	NA
MAG016	M00071	Glycosphingolipid biosynthesis, neolacto-series, LacCer => nLc4Cer	2	0	0	0	NA
MAG016	M00072	N-glycosylation by oligosaccharyltransferase	1	0	0	0	NA
MAG016	M00073	N-glycan precursor trimming	3	0	0	0	NA
MAG016	M00074	N-glycan biosynthesis, high-mannose type	6	0	0	0	NA
MAG016	M00075	N-glycan biosynthesis, complex type	3	0	0	0	NA
MAG016	M00076	Dermatan sulfate degradation	6	0	0	0	NA
MAG016	M00077	Chondroitin sulfate degradation	4	0	0	0	NA
MAG016	M00078	Heparan sulfate degradation	9	0	0	0	NA
MAG016	M00079	Keratan sulfate degradation	5	1	0.2	1	K12373
MAG016	M00081	Pectin degradation	3	0	0	0	NA
MAG016	M00082	Fatty acid biosynthesis, initiation	2	2	1	4	K00648,K01961,K01962,K02160
MAG016	M00083	Fatty acid biosynthesis, elongation	1	1	1	4	K00059,K02371,K09458,K16363
MAG016	M00085	Fatty acid elongation in mitochondria	3	0	0	0	NA
MAG016	M00086	beta-Oxidation, acyl-CoA synthesis	1	1	1	1	K01897
MAG016	M00087	beta-Oxidation	3	2	0.666667	2	K00632,K07516
MAG016	M00088	Ketone body biosynthesis, acetyl-CoA => acetoacetate/3-hydroxybutyrate/acetone	1	0	0	0	NA
MAG016	M00089	Triacylglycerol biosynthesis	4	1	0.25	1	K00655
MAG016	M00090	Phosphatidylcholine (PC) biosynthesis, choline => PC	3	0	0	0	NA
MAG016	M00091	Phosphatidylcholine (PC) biosynthesis, PE => PC	1	0	0	0	NA
MAG016	M00092	Phosphatidylethanolamine (PE) biosynthesis, ethanolamine => PE	3	0	0	0	NA
MAG016	M00093	Phosphatidylethanolamine (PE) biosynthesis, PA => PS => PE	3	3	1	3	K00981,K01613,K17103
MAG016	M00094	Ceramide biosynthesis	4	0	0	0	NA
MAG016	M00095	C5 isoprenoid biosynthesis, mevalonate pathway	7	3	0.428571	3	K00626,K01597,K01823
MAG016	M00096	C5 isoprenoid biosynthesis, non-mevalonate pathway	8	2	0.25	2	K01662,K01823
MAG016	M00097	beta-Carotene biosynthesis, GGAP => beta-carotene	6	2	0.333333	2	K02291,K06443
MAG016	M00098	Acylglycerol degradation	2	0	0	0	NA
MAG016	M00099	Sphingosine biosynthesis	5	0	0	0	NA
MAG016	M00100	Sphingosine degradation	2	0	0	0	NA
MAG016	M00101	Cholesterol biosynthesis, squalene 2,3-epoxide => cholesterol	10	0	0	0	NA
MAG016	M00102	Ergocalciferol biosynthesis	5	0	0	0	NA
MAG016	M00103	Cholecalciferol biosynthesis	2	0	0	0	NA
MAG016	M00104	Bile acid biosynthesis, cholesterol => cholate/chenodeoxycholate	12	0	0	0	NA
MAG016	M00106	Conjugated bile acid biosynthesis, cholate => taurocholate/glycocholate	2	0	0	0	NA
MAG016	M00107	Steroid hormone biosynthesis, cholesterol => prognenolone => progesterone	2	0	0	0	NA
MAG016	M00108	C21-Steroid hormone biosynthesis, progesterone => corticosterone/aldosterone	3	0	0	0	NA
MAG016	M00109	C21-Steroid hormone biosynthesis, progesterone => cortisol/cortisone	4	0	0	0	NA
MAG016	M00110	C19/C18-Steroid hormone biosynthesis, pregnenolone => androstenedione => estrone	3	0	0	0	NA
MAG016	M00112	Tocopherol/tocotorienol biosynthesis	4	0	0	0	NA
MAG016	M00113	Jasmonic acid biosynthesis	8	1	0.125	1	K00632
MAG016	M00114	Ascorbate biosynthesis, plants, glucose-6P => ascorbate	7	2	0.285714	3	K00971,K01809,K01810
MAG016	M00115	NAD biosynthesis, aspartate => NAD	5	2	0.4	2	K00767,K00969
MAG016	M00116	Menaquinone biosynthesis, chorismate => menaquinol	6	3	0.5	3	K01661,K02548,K19222
MAG016	M00117	Ubiquinone biosynthesis, prokaryotes, chorismate => ubiquinone	9	0	0	0	NA
MAG016	M00118	Glutathione biosynthesis, glutamate => glutathione	2	0	0	0	NA
MAG016	M00119	Pantothenate biosynthesis, valine/L-aspartate => pantothenate	1	1	1	1	K01918
MAG016	M00120	Coenzyme A biosynthesis, pantothenate => CoA	3	3	1	4	K00859,K00954,K03525,K13038
MAG016	M00121	Heme biosynthesis, plants and bacteria, glutamate => heme	10	10	1	11	K00228,K00231,K01599,K01698,K01719,K01749,K01772,K01845,K01885,K02492,K02495
MAG016	M00122	Cobalamin biosynthesis, cobinamide => cobalamin	1	0	0	0	NA
MAG016	M00123	Biotin biosynthesis, pimeloyl-ACP/CoA => biotin	3	2	0.666667	3	K00833,K01012,K01935
MAG016	M00124	Pyridoxal biosynthesis, erythrose-4P => pyridoxal-5P	6	3	0.5	3	K00275,K00831,K03474
MAG016	M00125	Riboflavin biosynthesis, GTP => riboflavin/FMN/FAD	3	3	1	3	K00793,K00794,K11753
MAG016	M00126	Tetrahydrofolate biosynthesis, GTP => THF	5	4	0.8	6	K00287,K00950,K01495,K01633,K11754,K22391
MAG016	M00127	Thiamine biosynthesis, AIR => thiamine-P/thiamine-2P	2	1	0.5	1	K00946
MAG016	M00128	Ubiquinone biosynthesis, eukaryotes, 4-hydroxybenzoate => ubiquinone	6	0	0	0	NA
MAG016	M00129	Ascorbate biosynthesis, animals, glucose-1P => ascorbate	7	1	0.142857	1	K00012
MAG016	M00130	Inositol phosphate metabolism, PI=> PIP2 => Ins(1,4,5)P3 => Ins(1,3,4,5)P4	4	0	0	0	NA
MAG016	M00131	Inositol phosphate metabolism, Ins(1,3,4,5)P4 => Ins(1,3,4)P3 => myo-inositol	4	0	0	0	NA
MAG016	M00132	Inositol phosphate metabolism, Ins(1,3,4)P3 => phytate	3	0	0	0	NA
MAG016	M00133	Polyamine biosynthesis, arginine => agmatine => putrescine => spermidine	1	0	0	0	NA
MAG016	M00134	Polyamine biosynthesis, arginine => ornithine => putrescine	2	0	0	0	NA
MAG016	M00135	GABA biosynthesis, eukaryotes, putrescine => GABA	3	1	0.333333	1	K00657
MAG016	M00136	GABA biosynthesis, prokaryotes, putrescine => GABA	4	0	0	0	NA
MAG016	M00137	Flavanone biosynthesis, phenylalanine => naringenin	5	0	0	0	NA
MAG016	M00138	Flavonoid biosynthesis, naringenin => pelargonidin	3	0	0	0	NA
MAG016	M00140	C1-unit interconversion, prokaryotes	3	2	0.666667	2	K00600,K01491
MAG016	M00141	C1-unit interconversion, eukaryotes	2	1	0.5	1	K00600
MAG016	M00142	NADH:ubiquinone oxidoreductase, mitochondria	1	0	0	0	NA
MAG016	M00143	NADH dehydrogenase (ubiquinone) Fe-S protein/flavoprotein complex, mitochondria	1	0	0	0	NA
MAG016	M00144	NADH:quinone oxidoreductase, prokaryotes	1	0	0	0	NA
MAG016	M00145	NAD(P)H:quinone oxidoreductase, chloroplasts and cyanobacteria	1	0	0	0	NA
MAG016	M00146	NADH dehydrogenase (ubiquinone) 1 alpha subcomplex	1	0	0	0	NA
MAG016	M00147	NADH dehydrogenase (ubiquinone) 1 beta subcomplex	1	0	0	0	NA
MAG016	M00148	Succinate dehydrogenase (ubiquinone)	1	0	0	0	NA
MAG016	M00149	Succinate dehydrogenase, prokaryotes	1	1	1	3	K00239,K00240,K00241
MAG016	M00150	Fumarate reductase, prokaryotes	1	0	0	0	NA
MAG016	M00151	Cytochrome bc1 complex respiratory unit	1	0	0	0	NA
MAG016	M00152	Cytochrome bc1 complex	1	0	0	0	NA
MAG016	M00153	Cytochrome bd ubiquinol oxidase	1	1	1	2	K00425,K00426
MAG016	M00154	Cytochrome c oxidase	1	1	1	2	K02257,K02259
MAG016	M00155	Cytochrome c oxidase, prokaryotes	1	1	1	3	K02275,K02276,K02277
MAG016	M00156	Cytochrome c oxidase, cbb3-type	1	1	1	3	K00406,K00407,K15862
MAG016	M00157	F-type ATPase, prokaryotes and chloroplasts	1	1	1	6	K02108,K02109,K02111,K02112,K02113,K02115
MAG016	M00158	F-type ATPase, eukaryotes	1	0	0	0	NA
MAG016	M00159	V/A-type ATPase, prokaryotes	1	0	0	0	NA
MAG016	M00160	V-type ATPase, eukaryotes	1	0	0	0	NA
MAG016	M00161	Photosystem II	1	0	0	0	NA
MAG016	M00162	Cytochrome b6f complex	1	0	0	0	NA
MAG016	M00163	Photosystem I	1	0	0	0	NA
MAG016	M00165	Reductive pentose phosphate cycle (Calvin cycle)	11	8	0.727273	6	K00134,K00615,K00927,K01624,K01808,K03841
MAG016	M00166	Reductive pentose phosphate cycle, ribulose-5P => glyceraldehyde-3P	4	2	0.5	2	K00134,K00927
MAG016	M00167	Reductive pentose phosphate cycle, glyceraldehyde-3P => ribulose-5P	7	6	0.857143	4	K00615,K01624,K01808,K03841
MAG016	M00168	CAM (Crassulacean acid metabolism), dark	2	2	1	2	K00024,K01595
MAG016	M00169	CAM (Crassulacean acid metabolism), light	2	1	0.5	1	K00029
MAG016	M00170	C4-dicarboxylic acid cycle, phosphoenolpyruvate carboxykinase type	4	2	0.5	2	K01595,K01610
MAG016	M00171	C4-dicarboxylic acid cycle, NAD - malic enzyme type	7	1	0.142857	1	K01595
MAG016	M00172	C4-dicarboxylic acid cycle, NADP - malic enzyme type	4	2	0.5	2	K00029,K01595
MAG016	M00173	Reductive citrate cycle (Arnon-Buchanan cycle)	10	5	0.5	8	K00024,K00031,K00239,K00240,K00241,K01595,K01902,K01903
MAG016	M00174	Methane oxidation, methanotroph, methane => formaldehyde	2	0	0	0	NA
MAG016	M00175	Nitrogen fixation, nitrogen => ammonia	1	0	0	0	NA
MAG016	M00176	Assimilatory sulfate reduction, sulfate => H2S	3	0	0	0	NA
MAG016	M00177	Ribosome, eukaryotes	1	0	0	0	NA
MAG016	M00178	Ribosome, bacteria	1	1	1	51	K02863,K02864,K02867,K02871,K02874,K02876,K02878,K02879,K02881,K02884,K02886,K02887,K02888,K02890,K02892,K02895,K02897,K02899,K02902,K02906,K02907,K02909,K02911,K02913,K02914,K02916,K02926,K02931,K02933,K02935,K02939,K02945,K02946,K02948,K02950,K02952,K02954,K02959,K02961,K02963,K02965,K02967,K02968,K02970,K02982,K02986,K02988,K02990,K02992,K02994,K02996
MAG016	M00179	Ribosome, archaea	1	1	1	29	K02863,K02864,K02867,K02871,K02874,K02876,K02881,K02886,K02890,K02892,K02895,K02906,K02907,K02931,K02933,K02946,K02948,K02950,K02952,K02954,K02961,K02965,K02967,K02982,K02986,K02988,K02992,K02994,K02996
MAG016	M00180	RNA polymerase II, eukaryotes	1	0	0	0	NA
MAG016	M00181	RNA polymerase III, eukaryotes	1	0	0	0	NA
MAG016	M00182	RNA polymerase I, eukaryotes	1	0	0	0	NA
MAG016	M00183	RNA polymerase, bacteria	1	1	1	3	K03040,K03043,K03046
MAG016	M00184	RNA polymerase, archaea	1	0	0	0	NA
MAG016	M00260	DNA polymerase III complex, bacteria	1	1	1	5	K02337,K02338,K02340,K02342,K02343
MAG016	M00261	DNA polymerase alpha / primase complex	1	0	0	0	NA
MAG016	M00262	DNA polymerase delta complex	1	0	0	0	NA
MAG016	M00263	DNA polymerase epsilon complex	1	0	0	0	NA
MAG016	M00264	DNA polymerase II complex, archaea	1	0	0	0	NA
MAG016	M00293	DNA polymerase zeta complex	1	0	0	0	NA
MAG016	M00294	DNA polymerase gamma complex	1	0	0	0	NA
MAG016	M00307	Pyruvate oxidation, pyruvate => acetyl-CoA	1	1	1	4	K00161,K00162,K00382,K00627
MAG016	M00308	Semi-phosphorylative Entner-Doudoroff pathway, gluconate => glycerate-3P	4	3	0.75	4	K00134,K00874,K00927,K01625
MAG016	M00309	Non-phosphorylative Entner-Doudoroff pathway, gluconate/galactonate => glycerate	3	0	0	0	NA
MAG016	M00338	Cysteine biosynthesis, homocysteine + serine => cysteine	2	2	1	2	K01697,K01758
MAG016	M00344	Formaldehyde assimilation, xylulose monophosphate pathway	4	2	0.5	2	K01624,K03841
MAG016	M00345	Formaldehyde assimilation, ribulose monophosphate pathway	3	2	0.666667	2	K00850,K01624
MAG016	M00346	Formaldehyde assimilation, serine pathway	9	4	0.444444	4	K00024,K00600,K01595,K01689
MAG016	M00356	Methanogenesis, methanol => methane	3	1	0.333333	1	K08264
MAG016	M00357	Methanogenesis, acetate => methane	5	2	0.4	2	K01895,K08264
MAG016	M00358	Coenzyme M biosynthesis	4	0	0	0	NA
MAG016	M00363	EHEC pathogenicity signature, Shiga toxin	2	0	0	0	NA
MAG016	M00364	C10-C20 isoprenoid biosynthesis, bacteria	2	1	0.5	1	K01823
MAG016	M00365	C10-C20 isoprenoid biosynthesis, archaea	2	1	0.5	1	K01823
MAG016	M00366	C10-C20 isoprenoid biosynthesis, plants	4	1	0.25	1	K01823
MAG016	M00367	C10-C20 isoprenoid biosynthesis, non-plant eukaryotes	3	1	0.333333	1	K01823
MAG016	M00368	Ethylene biosynthesis, methionine => ethylene	3	1	0.333333	1	K00789
MAG016	M00369	Cyanogenic glycoside biosynthesis, tyrosine => dhurrin	3	0	0	0	NA
MAG016	M00370	Glucosinolate biosynthesis, tryptophan => glucobrassicin	5	0	0	0	NA
MAG016	M00371	Castasterone biosynthesis, campesterol => castasterone	6	0	0	0	NA
MAG016	M00372	Abscisic acid biosynthesis, beta-carotene => abscisic acid	6	1	0.166667	1	K15746
MAG016	M00373	Ethylmalonyl pathway	3	2	0.666667	2	K01847,K05606
MAG016	M00374	Dicarboxylate-hydroxybutyrate cycle	13	5	0.384615	8	K00024,K00239,K00240,K00241,K00626,K01595,K01902,K01903
MAG016	M00375	Hydroxypropionate-hydroxybutylate cycle	14	2	0.142857	2	K00626,K05606
MAG016	M00376	3-Hydroxypropionate bi-cycle	4	0	0	0	NA
MAG016	M00377	Reductive acetyl-CoA pathway (Wood-Ljungdahl pathway)	7	1	0.142857	1	K01491
MAG016	M00378	F420 biosynthesis	2	0	0	0	NA
MAG016	M00415	Fatty acid elongation in endoplasmic reticulum	4	0	0	0	NA
MAG016	M00416	Cytochrome aa3-600 menaquinol oxidase	1	0	0	0	NA
MAG016	M00417	Cytochrome o ubiquinol oxidase	1	0	0	0	NA
MAG016	M00418	Toluene degradation, anaerobic, toluene => benzoyl-CoA	6	0	0	0	NA
MAG016	M00419	Cymene degradation, p-cymene => p-cumate	3	0	0	0	NA
MAG016	M00422	Acetyl-CoA pathway, CO2 => acetyl-CoA	2	0	0	0	NA
MAG016	M00432	Leucine biosynthesis, 2-oxoisovalerate => 2-oxoisocaproate	3	0	0	0	NA
MAG016	M00433	Lysine biosynthesis, 2-oxoglutarate => 2-oxoadipate	3	0	0	0	NA
MAG016	M00525	Lysine biosynthesis, acetyl-DAP pathway, aspartate => lysine	9	5	0.555556	5	K00133,K00215,K01586,K01714,K01778
MAG016	M00526	Lysine biosynthesis, DAP dehydrogenase pathway, aspartate => lysine	6	4	0.666667	4	K00133,K00215,K01586,K01714
MAG016	M00527	Lysine biosynthesis, DAP aminotransferase pathway, aspartate => lysine	7	5	0.714286	5	K00133,K00215,K01586,K01714,K01778
MAG016	M00528	Nitrification, ammonia => nitrite	2	0	0	0	NA
MAG016	M00529	Denitrification, nitrate => nitrogen	4	0	0	0	NA
MAG016	M00530	Dissimilatory nitrate reduction, nitrate => ammonia	2	0	0	0	NA
MAG016	M00531	Assimilatory nitrate reduction, nitrate => ammonia	2	0	0	0	NA
MAG016	M00532	Photorespiration	1	1	1	3	K00382,K00605,K02437
MAG016	M00533	Homoprotocatechuate degradation, homoprotocatechuate => 2-oxohept-3-enedioate	4	0	0	0	NA
MAG016	M00534	Naphthalene degradation, naphthalene => salicylate	6	0	0	0	NA
MAG016	M00535	Isoleucine biosynthesis, pyruvate => 2-oxobutanoate	3	0	0	0	NA
MAG016	M00537	Xylene degradation, xylene => methylbenzoate	3	0	0	0	NA
MAG016	M00538	Toluene degradation, toluene => benzoate	3	0	0	0	NA
MAG016	M00539	Cumate degradation, p-cumate => 2-oxopent-4-enoate + 2-methylpropanoate	5	0	0	0	NA
MAG016	M00540	Benzoate degradation, cyclohexanecarboxylic acid =>pimeloyl-CoA	5	0	0	0	NA
MAG016	M00541	Benzoyl-CoA degradation, benzoyl-CoA => 3-hydroxypimeloyl-CoA	4	0	0	0	NA
MAG016	M00542	EHEC/EPEC pathogenicity signature, T3SS and effectors	8	0	0	0	NA
MAG016	M00543	Biphenyl degradation, biphenyl => 2-oxopent-4-enoate + benzoate	4	0	0	0	NA
MAG016	M00544	Carbazole degradation, carbazole => 2-oxopent-4-enoate + anthranilate	3	0	0	0	NA
MAG016	M00545	Trans-cinnamate degradation, trans-cinnamate => acetyl-CoA	6	0	0	0	NA
MAG016	M00546	Purine degradation, xanthine => urea	5	0	0	0	NA
MAG016	M00547	Benzene/toluene degradation, benzene => catechol / toluene => 3-methylcatechol	2	0	0	0	NA
MAG016	M00548	Benzene degradation, benzene => catechol	1	0	0	0	NA
MAG016	M00549	Nucleotide sugar biosynthesis, glucose => UDP-glucose	3	1	0.333333	1	K01835
MAG016	M00550	Ascorbate degradation, ascorbate => D-xylulose-5P	5	0	0	0	NA
MAG016	M00551	Benzoate degradation, benzoate => catechol / methylbenzoate => methylcatechol	2	0	0	0	NA
MAG016	M00552	D-galactonate degradation, De Ley-Doudoroff pathway, D-galactonate => glycerate-3P	5	2	0.4	2	K00134,K00927
MAG016	M00554	Nucleotide sugar biosynthesis, galactose => UDP-galactose	2	0	0	0	NA
MAG016	M00555	Betaine biosynthesis, choline => betaine	1	0	0	0	NA
MAG016	M00563	Methanogenesis, methylamine/dimethylamine/trimethylamine => methane	4	1	0.25	1	K08264
MAG016	M00564	Helicobacter pylori pathogenicity signature, cagA pathogenicity island	27	0	0	0	NA
MAG016	M00565	Trehalose biosynthesis, D-glucose 1P => trehalose	6	3	0.5	3	K00700,K00703,K00975
MAG016	M00567	Methanogenesis, CO2 => methane	8	1	0.125	1	K08264
MAG016	M00568	Catechol ortho-cleavage, catechol => 3-oxoadipate	4	0	0	0	NA
MAG016	M00569	Catechol meta-cleavage, catechol => acetyl-CoA / 4-methylcatechol => propanoyl-CoA	5	1	0.2	1	K10217
MAG016	M00570	Isoleucine biosynthesis, threonine => 2-oxobutanoate => isoleucine	5	1	0.2	1	K00826
MAG016	M00572	Pimeloyl-ACP biosynthesis, BioC-BioH pathway, malonyl-ACP => pimeloyl-ACP	6	2	0.333333	2	K00059,K09458
MAG016	M00573	Biotin biosynthesis, BioI pathway, long-chain-acyl-ACP => pimeloyl-ACP => biotin	5	3	0.6	3	K00833,K01012,K01935
MAG016	M00574	Pertussis pathogenicity signature, pertussis toxin	5	0	0	0	NA
MAG016	M00575	Pertussis pathogenicity signature, T1SS	5	1	0.2	1	K12340
MAG016	M00576	ETEC pathogenicity signature, heat-labile and heat-stable enterotoxins	2	0	0	0	NA
MAG016	M00577	Biotin biosynthesis, BioW pathway, pimelate => pimeloyl-CoA => biotin	5	3	0.6	3	K00833,K01012,K01935
MAG016	M00579	Phosphate acetyltransferase-acetate kinase pathway, acetyl-CoA => acetate	2	0	0	0	NA
MAG016	M00580	Pentose phosphate pathway, archaea, fructose 6P => ribose 5P	2	0	0	0	NA
MAG016	M00595	Thiosulfate oxidation by SOX complex, thiosulfate => sulfate	1	0	0	0	NA
MAG016	M00596	Dissimilatory sulfate reduction, sulfate => H2S	3	0	0	0	NA
MAG016	M00597	Anoxygenic photosystem II	1	0	0	0	NA
MAG016	M00598	Anoxygenic photosystem I	1	0	0	0	NA
MAG016	M00608	2-Oxocarboxylic acid chain extension, 2-oxoglutarate => 2-oxoadipate => 2-oxopimelate => 2-oxosuberate	3	0	0	0	NA
MAG016	M00609	Cysteine biosynthesis, methionine => cysteine	6	1	0.166667	1	K00789
MAG016	M00615	Nitrate assimilation	1	0	0	0	NA
MAG016	M00620	Incomplete reductive citrate cycle, acetyl-CoA => oxoglutarate	7	2	0.285714	3	K00024,K01902,K01903
MAG016	M00622	Nicotinate degradation, nicotinate => fumarate	6	0	0	0	NA
MAG016	M00623	Phthalate degradation, phthalate => protocatechuate	3	0	0	0	NA
MAG016	M00624	Terephthalate degradation, terephthalate => 3,4-dihydroxybenzoate	2	0	0	0	NA
MAG016	M00625	Methicillin resistance	3	0	0	0	NA
MAG016	M00627	beta-Lactam resistance, Bla system	3	2	0.666667	2	K02171,K02172
MAG016	M00630	D-Galacturonate degradation (fungi), D-galacturonate => glycerol	4	0	0	0	NA
MAG016	M00631	D-Galacturonate degradation (bacteria), D-galacturonate => pyruvate + D-glyceraldehyde 3P	5	3	0.6	3	K00874,K01625,K01812
MAG016	M00632	Galactose degradation, Leloir pathway, galactose => alpha-D-glucose-1P	4	1	0.25	1	K01784
MAG016	M00633	Semi-phosphorylative Entner-Doudoroff pathway, gluconate/galactonate => glycerate-3P	4	0	0	0	NA
MAG016	M00636	Phthalate degradation, phthalate => protocatechuate	3	0	0	0	NA
MAG016	M00637	Anthranilate degradation, anthranilate => catechol	1	0	0	0	NA
MAG016	M00638	Salicylate degradation, salicylate => gentisate	1	0	0	0	NA
MAG016	M00639	Multidrug resistance, efflux pump MexCD-OprJ	2	0	0	0	NA
MAG016	M00641	Multidrug resistance, efflux pump MexEF-OprN	2	0	0	0	NA
MAG016	M00642	Multidrug resistance, efflux pump MexJK-OprM	2	0	0	0	NA
MAG016	M00643	Multidrug resistance, efflux pump MexXY-OprM	2	0	0	0	NA
MAG016	M00649	Multidrug resistance, efflux pump AdeABC	3	0	0	0	NA
MAG016	M00651	Vancomycin resistance, D-Ala-D-Lac type	2	1	0.5	1	K07260
MAG016	M00652	Vancomycin resistance, D-Ala-D-Ser type	5	0	0	0	NA
MAG016	M00660	Xanthomonas spp. pathogenicity signature, T3SS and effectors	8	0	0	0	NA
MAG016	M00661	Paspaline biosynthesis, geranylgeranyl-PP + indoleglycerol phosphate => paspaline	3	0	0	0	NA
MAG016	M00664	Nodulation	4	0	0	0	NA
MAG016	M00672	Penicillin biosynthesis, aminoadipate + cycteine + valine => penicillin	3	0	0	0	NA
MAG016	M00673	Cephamycin C biosynthesis, aminoadipate + cycteine + valine => cephamycin C	8	0	0	0	NA
MAG016	M00674	Clavaminate biosynthesis, arginine + glyceraldehyde-3P => clavaminate	4	0	0	0	NA
MAG016	M00675	Carbapenem-3-carboxylate biosynthesis, pyrroline-5-carboxylate + malonyl-CoA => carbapenem-3-carboxylate	3	0	0	0	NA
MAG016	M00696	Multidrug resistance, efflux pump AcrEF-TolC	2	1	0.5	1	K12340
MAG016	M00697	Multidrug resistance, efflux pump MdtEF-TolC	2	1	0.5	1	K12340
MAG016	M00698	Multidrug resistance, efflux pump BpeEF-OprC	2	0	0	0	NA
MAG016	M00700	Multidrug resistance, efflux pump AbcA	2	0	0	0	NA
MAG016	M00702	Multidrug resistance, efflux pump NorB	2	0	0	0	NA
MAG016	M00704	Tetracycline resistance, efflux pump Tet38	2	0	0	0	NA
MAG016	M00705	Multidrug resistance, efflux pump MepA	2	0	0	0	NA
MAG016	M00714	Multidrug resistance, efflux pump QacA	2	0	0	0	NA
MAG016	M00718	Multidrug resistance, efflux pump MexAB-OprM	2	0	0	0	NA
MAG016	M00725	Cationic antimicrobial peptide (CAMP) resistance, dltABCD operon	3	0	0	0	NA
MAG016	M00726	Cationic antimicrobial peptide (CAMP) resistance, lysyl-phosphatidylglycerol (L-PG) synthase MprF	3	0	0	0	NA
MAG016	M00730	Cationic antimicrobial peptide (CAMP) resistance, VraFG transporter	3	0	0	0	NA
MAG016	M00736	Nocardicin A biosynthesis, L-pHPG + arginine + serine => nocardicin A	4	0	0	0	NA
MAG016	M00740	Methylaspartate cycle	11	3	0.272727	3	K00024,K00031,K01647
MAG016	M00741	Propanoyl-CoA metabolism, propanoyl-CoA => succinyl-CoA	3	2	0.666667	2	K01847,K05606
MAG016	M00744	Cationic antimicrobial peptide (CAMP) resistance, protease PgtE	3	0	0	0	NA
MAG016	M00745	Imipenem resistance, repression of porin OprD	2	0	0	0	NA
MAG016	M00746	Multidrug resistance, repression of porin OmpF	3	0	0	0	NA
MAG016	M00761	Undecaprenylphosphate alpha-L-Ara4N biosynthesis, UDP-GlcA => undecaprenyl phosphate alpha-L-Ara4N	4	0	0	0	NA
MAG016	M00763	Ornithine biosynthesis, mediated by LysW, glutamate => ornithine	5	0	0	0	NA
MAG016	M00769	Multidrug resistance, efflux pump MexPQ-OpmE	3	0	0	0	NA
MAG016	M00773	Tylosin biosynthesis, methylmalonyl-CoA + malonyl-CoA => tylactone => tylosin	8	0	0	0	NA
MAG016	M00774	Erythromycin biosynthesis, propanoyl-CoA + methylmalonyl-CoA => deoxyerythronolide B => erythromycin A/B	6	0	0	0	NA
MAG016	M00775	Oleandomycin biosynthesis, malonyl-CoA + methylmalonyl-CoA => 8,8a-deoxyoleandolide => oleandomycin	5	0	0	0	NA
MAG016	M00776	Pikromycin/methymycin biosynthesis, methylmalonyl-CoA + malonyl-CoA => narbonolide/10-deoxymethynolide => pikromycin/methymycin	4	0	0	0	NA
MAG016	M00777	Avermectin biosynthesis, 2-methylbutanoyl-CoA/isobutyryl-CoA => 6,8a-Seco-6,8a-deoxy-5-oxoavermectin 1a/1b aglycone => avermectin A1a/B1a/A1b/B1b	5	0	0	0	NA
MAG016	M00778	Type II polyketide backbone biosynthesis, acyl-CoA + malonyl-CoA => polyketide	3	1	0.333333	1	K05555
MAG016	M00779	Dihydrokalafungin biosynthesis, octaketide => dihydrokalafungin	4	0	0	0	NA
MAG016	M00780	Tetracycline/oxytetracycline biosynthesis, pretetramide => tetracycline/oxytetracycline	7	0	0	0	NA
MAG016	M00781	Nogalavinone/aklavinone biosynthesis, deoxynogalonate/deoxyaklanonate => nogalavinone/aklavinone	4	0	0	0	NA
MAG016	M00782	Mithramycin biosynthesis, 4-demethylpremithramycinone => mithramycin	8	0	0	0	NA
MAG016	M00783	Tetracenomycin C/8-demethyltetracenomycin C biosynthesis, tetracenomycin F2 => tetracenomycin C/8-demethyltetracenomycin C	6	0	0	0	NA
MAG016	M00784	Elloramycin biosynthesis, 8-demethyltetracenomycin C => elloramycin A	5	0	0	0	NA
MAG016	M00785	Cycloserine biosynthesis, arginine/serine => cycloserine	4	0	0	0	NA
MAG016	M00786	Fumitremorgin alkaloid biosynthesis, tryptophan + proline => fumitremorgin C/A	9	0	0	0	NA
MAG016	M00787	Bacilysin biosynthesis, prephenate => bacilysin	6	0	0	0	NA
MAG016	M00788	Terpentecin biosynthesis, GGAP => terpentecin	2	0	0	0	NA
MAG016	M00789	Rebeccamycin biosynthesis, tryptophan => rebeccamycin	6	0	0	0	NA
MAG016	M00790	Pyrrolnitrin biosynthesis, tryptophan => pyrrolnitrin	4	0	0	0	NA
MAG016	M00793	dTDP-L-rhamnose biosynthesis	4	4	1	4	K00067,K00973,K01710,K01790
MAG016	M00794	dTDP-6-deoxy-D-allose biosynthesis	2	0	0	0	NA
MAG016	M00795	dTDP-beta-L-noviose biosynthesis	3	0	0	0	NA
MAG016	M00796	dTDP-D-mycaminose biosynthesis	3	0	0	0	NA
MAG016	M00797	dTDP-D-desosamine biosynthesis	4	0	0	0	NA
MAG016	M00798	dTDP-L-mycarose biosynthesis	5	0	0	0	NA
MAG016	M00799	dTDP-L-oleandrose biosynthesis	5	0	0	0	NA
MAG016	M00800	dTDP-L-megosamine biosynthesis	5	0	0	0	NA
MAG016	M00801	dTDP-L-olivose biosynthesis	4	0	0	0	NA
MAG016	M00802	dTDP-D-forosamine biosynthesis	5	0	0	0	NA
MAG016	M00803	dTDP-D-angolosamine biosynthesis	4	0	0	0	NA
MAG016	M00804	Complete nitrification, comammox, ammonia => nitrite => nitrate	3	0	0	0	NA
MAG016	M00805	Staurosporine biosynthesis, tryptophan => staurosporine	7	0	0	0	NA
MAG016	M00808	Violacein biosynthesis, tryptophan => violacein	4	0	0	0	NA
MAG016	M00810	Nicotine degradation, pyridine pathway, nicotine => 2,6-dihydroxypyridine/succinate semialdehyde	5	0	0	0	NA
MAG016	M00811	Nicotine degradation, pyrrolidine pathway, nicotine => succinate semialdehyde	4	0	0	0	NA
MAG016	M00814	Acarbose biosynthesis, sedoheptulopyranose-7P => acarbose	8	0	0	0	NA
MAG016	M00815	Validamycin A biosynthesis, sedoheptulopyranose-7P => validamycin A	9	0	0	0	NA
MAG016	M00819	Pentalenolactone biosynthesis, farnesyl-PP => pentalenolactone	8	0	0	0	NA
MAG016	M00823	Chlortetracycline biosynthesis, pretetramide => chlortetracycline	8	0	0	0	NA
MAG016	M00824	9-membered enediyne core biosynthesis, malonyl-CoA => 3-hydroxyhexadeca-4,6,8,10,12,14-hexaenoyl-ACP => 9-membered enediyne core	2	0	0	0	NA
MAG016	M00825	10-membered enediyne core biosynthesis, malonyl-CoA => 3-hydroxyhexadeca-4,6,8,10,12,14-hexaenoyl-ACP => 10-membered enediyne core	2	0	0	0	NA
MAG016	M00826	C-1027 benzoxazolinate moiety biosynthesis, chorismate => benzoxazolinyl-CoA	6	0	0	0	NA
MAG016	M00827	C-1027 beta-amino acid moiety biosynthesis, tyrosine => 3-chloro-4,5-dihydroxy-beta-phenylalanyl-PCP	5	0	0	0	NA
MAG016	M00828	Maduropeptin beta-hydroxy acid moiety biosynthesis, tyrosine => 3-(4-hydroxyphenyl)-3-oxopropanoyl-PCP	3	0	0	0	NA
MAG016	M00829	3,6-Dimethylsalicylyl-CoA biosynthesis, malonyl-CoA => 6-methylsalicylate => 3,6-dimethylsalicylyl-CoA	3	0	0	0	NA
MAG016	M00830	Neocarzinostatin naphthoate moiety biosynthesis, malonyl-CoA => 2-hydroxy-5-methyl-1-naphthoate => 2-hydroxy-7-methoxy-5-methyl-1-naphthoyl-CoA	4	0	0	0	NA
MAG016	M00831	Kedarcidin 2-hydroxynaphthoate moiety biosynthesis, malonyl-CoA => 3,6,8-trihydroxy-2-naphthoate => 3-hydroxy-7,8-dimethoxy-6-isopropoxy-2-naphthoyl-CoA	5	0	0	0	NA
MAG016	M00832	Kedarcidin 2-aza-3-chloro-beta-tyrosine moiety biosynthesis, azatyrosine => 2-aza-3-chloro-beta-tyrosyl-PCP	4	0	0	0	NA
MAG016	M00833	Calicheamicin biosynthesis, calicheamicinone => calicheamicin	5	0	0	0	NA
MAG016	M00834	Calicheamicin orsellinate moiety biosynthesis, malonyl-CoA => orsellinate-ACP => 5-iodo-2,3-dimethoxyorsellinate-ACP	5	0	0	0	NA
MAG016	M00835	Pyocyanine biosynthesis, chorismate => pyocyanine	7	0	0	0	NA
MAG016	M00836	Coenzyme F430 biosynthesis, sirohydrochlorin => coenzyme F430	4	0	0	0	NA
MAG016	M00837	Prodigiosin biosynthesis, L-proline => prodigiosin	1	0	0	0	NA
MAG016	M00838	Undecylprodigiosin biosynthesis, L-proline => undecylprodigiosin	1	0	0	0	NA
MAG016	M00840	Tetrahydrofolate biosynthesis, mediated by ribA and trpF, GTP => THF	7	3	0.428571	3	K00287,K01633,K14652
MAG016	M00841	Tetrahydrofolate biosynthesis, mediated by PTPS, GTP => THF	6	3	0.5	3	K00950,K01495,K11754
MAG016	M00842	Tetrahydrobiopterin biosynthesis, GTP => BH4	3	2	0.666667	2	K01495,K01737
MAG016	M00843	L-threo-Tetrahydrobiopterin biosynthesis, GTP => L-threo-BH4	3	2	0.666667	2	K01495,K01737
MAG016	M00844	Arginine biosynthesis, ornithine => arginine	3	0	0	0	NA
MAG016	M00845	Arginine biosynthesis, glutamate => acetylcitrulline => arginine	7	0	0	0	NA
MAG016	M00846	Siroheme biosynthesis, glutamate => siroheme	7	6	0.857143	6	K01698,K01719,K01749,K01845,K01885,K02492
MAG016	M00847	Heme biosynthesis, archaea, siroheme => heme	3	0	0	0	NA
MAG016	M00848	Aurachin biosynthesis, anthranilate => aurachin A	8	1	0.125	1	K02078
MAG016	M00849	C5 isoprenoid biosynthesis, mevalonate pathway, archaea	6	3	0.5	3	K00054,K00626,K01823
MAG016	M00850	Vibrio cholerae pathogenicity signature, cholera toxins	6	0	0	0	NA
MAG016	M00851	Carbapenem resistance	1	0	0	0	NA
MAG016	M00852	Vibrio cholerae pathogenicity signature, toxin coregulated pilus	14	0	0	0	NA
MAG016	M00853	ETEC pathogenicity signature, colonization factors	5	0	0	0	NA
MAG016	M00854	Glycogen biosynthesis, glucose-1P => glycogen/starch	2	2	1	3	K00700,K00703,K00975
MAG016	M00855	Glycogen degradation, glycogen => glucose-6P	3	1	0.333333	1	K01835
MAG016	M00856	Salmonella enterica pathogenicity signature, typhoid toxin	4	0	0	0	NA
MAG016	M00857	Salmonella enterica pathogenicity signature, Vi antigen	7	0	0	0	NA
MAG016	M00859	Bacillus anthracis pathogenicity signature, anthrax toxin	3	0	0	0	NA
MAG016	M00860	Bacillus anthracis pathogenicity signature, polyglutamic acid capsule biosynthesis	7	0	0	0	NA
MAG016	M00861	beta-Oxidation, peroxisome, VLCFA	3	0	0	0	NA
MAG016	M00862	beta-Oxidation, peroxisome, tri/dihydroxycholestanoyl-CoA => choloyl/chenodeoxycholoyl-CoA	3	0	0	0	NA
MAG016	M00866	KDO2-lipid A biosynthesis, Raetz pathway, non-LpxL-LpxM type	9	8	0.888889	8	K00677,K00748,K00912,K02517,K02527,K02536,K03269,K16363
MAG016	M00867	KDO2-lipid A modification pathway	5	1	0.2	1	K09953
MAG016	M00868	Heme biosynthesis, animals and fungi, glycine => heme	8	7	0.875	7	K00228,K00231,K01599,K01698,K01719,K01749,K01772
MAG016	M00872	O-glycan biosynthesis, mannose type (core M3)	5	0	0	0	NA
MAG016	M00873	Fatty acid biosynthesis in mitochondria, animals	6	1	0.166667	1	K09458
MAG016	M00874	Fatty acid biosynthesis in mitochondria, fungi	6	2	0.333333	2	K00059,K09458
MAG016	M00875	Staphyloferrin B biosynthesis, L-serine => staphyloferrin B	7	0	0	0	NA
MAG016	M00876	Staphyloferrin A biosynthesis, L-ornithine => staphyloferrin A	3	0	0	0	NA
MAG016	M00877	Kanosamine biosynthesis glucose 6-phosphate => kanosamine	3	0	0	0	NA
MAG017	M00001	Glycolysis (Embden-Meyerhof pathway), glucose => pyruvate	9	7	0.777778	8	K00134,K00850,K00873,K00927,K01689,K01803,K15633,K15916
MAG017	M00002	Glycolysis, core module involving three-carbon compounds	5	5	1	6	K00134,K00873,K00927,K01689,K01803,K15633
MAG017	M00003	Gluconeogenesis, oxaloacetate => fructose-6P	7	7	1	7	K00134,K00927,K01610,K01689,K01803,K03841,K15633
MAG017	M00004	Pentose phosphate pathway (Pentose phosphate cycle)	7	6	0.857143	6	K00615,K00616,K01057,K01783,K01808,K15916
MAG017	M00005	PRPP biosynthesis, ribose 5P => PRPP	1	1	1	1	K00948
MAG017	M00006	Pentose phosphate pathway, oxidative phase, glucose 6P => ribulose 5P	2	1	0.5	1	K01057
MAG017	M00007	Pentose phosphate pathway, non-oxidative phase, fructose 6P => ribose 5P	4	4	1	4	K00615,K00616,K01783,K01808
MAG017	M00008	Entner-Doudoroff pathway, glucose-6P => glyceraldehyde-3P + pyruvate	4	1	0.25	1	K01057
MAG017	M00009	Citrate cycle (TCA cycle, Krebs cycle)	8	7	0.875	12	K00024,K00031,K00164,K00239,K00240,K00241,K00382,K00658,K01647,K01679,K01902,K01903
MAG017	M00010	Citrate cycle, first carbon oxidation, oxaloacetate => 2-oxoglutarate	3	2	0.666667	2	K00031,K01647
MAG017	M00011	Citrate cycle, second carbon oxidation, 2-oxoglutarate => oxaloacetate	5	5	1	10	K00024,K00164,K00239,K00240,K00241,K00382,K00658,K01679,K01902,K01903
MAG017	M00012	Glyoxylate cycle	5	2	0.4	2	K00024,K01647
MAG017	M00013	Malonate semialdehyde pathway, propanoyl-CoA => acetyl-CoA	5	1	0.2	1	K00248
MAG017	M00014	Glucuronate pathway (uronate pathway)	8	1	0.125	1	K00012
MAG017	M00015	Proline biosynthesis, glutamate => proline	2	0	0	0	NA
MAG017	M00016	Lysine biosynthesis, succinyl-DAP pathway, aspartate => lysine	9	6	0.666667	6	K00133,K00215,K00674,K01586,K01714,K01778
MAG017	M00017	Methionine biosynthesis, apartate => homoserine => methionine	7	2	0.285714	2	K00133,K00548
MAG017	M00018	Threonine biosynthesis, aspartate => homoserine => threonine	5	1	0.2	1	K00133
MAG017	M00019	Valine/isoleucine biosynthesis, pyruvate => valine / 2-oxobutanoate => isoleucine	4	2	0.5	2	K00826,K01652
MAG017	M00020	Serine biosynthesis, glycerate-3P => serine	3	2	0.666667	2	K00058,K00831
MAG017	M00021	Cysteine biosynthesis, serine => cysteine	2	0	0	0	NA
MAG017	M00022	Shikimate pathway, phosphoenolpyruvate + erythrose-4P => chorismate	4	3	0.75	3	K00014,K00800,K01736
MAG017	M00023	Tryptophan biosynthesis, chorismate => tryptophan	3	1	0.333333	1	K01658
MAG017	M00024	Phenylalanine biosynthesis, chorismate => phenylalanine	2	0	0	0	NA
MAG017	M00025	Tyrosine biosynthesis, chorismate => tyrosine	2	0	0	0	NA
MAG017	M00026	Histidine biosynthesis, PRPP => histidine	6	0	0	0	NA
MAG017	M00027	GABA (gamma-Aminobutyrate) shunt	3	0	0	0	NA
MAG017	M00028	Ornithine biosynthesis, glutamate => ornithine	4	0	0	0	NA
MAG017	M00029	Urea cycle	5	1	0.2	1	K01476
MAG017	M00030	Lysine biosynthesis, AAA pathway, 2-oxoglutarate => 2-aminoadipate => lysine	8	1	0.125	1	K00290
MAG017	M00031	Lysine biosynthesis, mediated by LysW, 2-aminoadipate => lysine	5	0	0	0	NA
MAG017	M00032	Lysine degradation, lysine => saccharopine => acetoacetyl-CoA	6	3	0.5	4	K00252,K00290,K00382,K00658
MAG017	M00033	Ectoine biosynthesis, aspartate => ectoine	5	1	0.2	1	K00133
MAG017	M00034	Methionine salvage pathway	8	1	0.125	1	K00789
MAG017	M00035	Methionine degradation	4	4	1	4	K00558,K00789,K01251,K01697
MAG017	M00036	Leucine degradation, leucine => acetoacetate + acetyl-CoA	6	5	0.833333	6	K00249,K00382,K00826,K01640,K01969,K11381
MAG017	M00037	Melatonin biosynthesis, tryptophan => serotonin => melatonin	4	0	0	0	NA
MAG017	M00038	Tryptophan metabolism, tryptophan => kynurenine => 2-aminomuconate	7	4	0.571429	4	K00452,K00453,K00486,K01556
MAG017	M00039	Monolignol biosynthesis, phenylalanine/tyrosine => monolignol	10	1	0.1	1	K00588
MAG017	M00040	Tyrosine biosynthesis, prephanate => pretyrosine => tyrosine	2	0	0	0	NA
MAG017	M00042	Catecholamine biosynthesis, tyrosine => dopamine => noradrenaline => adrenaline	4	0	0	0	NA
MAG017	M00043	Thyroid hormone biosynthesis, tyrosine => triiodothyronine/thyroxine	1	0	0	0	NA
MAG017	M00044	Tyrosine degradation, tyrosine => homogentisate	5	3	0.6	3	K00451,K00457,K01555
MAG017	M00045	Histidine degradation, histidine => N-formiminoglutamate => glutamate	4	4	1	4	K01468,K01712,K01745,K13990
MAG017	M00046	Pyrimidine degradation, uracil => beta-alanine, thymine => 3-aminoisobutanoate	3	0	0	0	NA
MAG017	M00047	Creatine pathway	3	0	0	0	NA
MAG017	M00048	Inosine monophosphate biosynthesis, PRPP + glutamine => IMP	8	6	0.75	8	K00602,K00764,K01588,K01589,K01756,K01923,K01933,K01945
MAG017	M00049	Adenine ribonucleotide biosynthesis, IMP => ADP,ATP	4	4	1	5	K00873,K00939,K00940,K01756,K01939
MAG017	M00050	Guanine ribonucleotide biosynthesis IMP => GDP,GTP	4	4	1	5	K00088,K00873,K00940,K00942,K01951
MAG017	M00051	Uridine monophosphate biosynthesis, glutamine (+ PRPP) => UMP	3	3	1	6	K00254,K00609,K00762,K01465,K01591,K01956
MAG017	M00052	Pyrimidine ribonucleotide biosynthesis, UMP => UDP/UTP,CDP/CTP	3	3	1	3	K00940,K00945,K01937
MAG017	M00053	Pyrimidine deoxyribonuleotide biosynthesis, CDP/CTP => dCDP/dCTP,dTDP/dTTP	8	6	0.75	5	K00525,K00560,K00940,K01494,K01520
MAG017	M00055	N-glycan precursor biosynthesis	13	0	0	0	NA
MAG017	M00056	O-glycan biosynthesis, mucin type core	4	0	0	0	NA
MAG017	M00057	Glycosaminoglycan biosynthesis, linkage tetrasaccharide	4	0	0	0	NA
MAG017	M00058	Glycosaminoglycan biosynthesis, chondroitin sulfate backbone	2	0	0	0	NA
MAG017	M00059	Glycosaminoglycan biosynthesis, heparan sulfate backbone	5	0	0	0	NA
MAG017	M00060	KDO2-lipid A biosynthesis, Raetz pathway, LpxL-LpxM type	9	6	0.666667	6	K00677,K00748,K00912,K02517,K02536,K03269
MAG017	M00061	D-Glucuronate degradation, D-glucuronate => pyruvate + D-glyceraldehyde 3P	5	0	0	0	NA
MAG017	M00063	CMP-KDO biosynthesis	4	4	1	4	K00979,K01627,K03270,K06041
MAG017	M00064	ADP-L-glycero-D-manno-heptose biosynthesis	5	2	0.4	2	K03271,K03274
MAG017	M00065	GPI-anchor biosynthesis, core oligosaccharide	8	0	0	0	NA
MAG017	M00066	Lactosylceramide biosynthesis	2	0	0	0	NA
MAG017	M00067	Sulfoglycolipids biosynthesis, ceramide/1-alkyl-2-acylglycerol => sulfatide/seminolipid	2	0	0	0	NA
MAG017	M00068	Glycosphingolipid biosynthesis, globo-series, LacCer => Gb4Cer	2	0	0	0	NA
MAG017	M00069	Glycosphingolipid biosynthesis, ganglio series, LacCer => GT3	2	0	0	0	NA
MAG017	M00070	Glycosphingolipid biosynthesis, lacto-series, LacCer => Lc4Cer	2	0	0	0	NA
MAG017	M00071	Glycosphingolipid biosynthesis, neolacto-series, LacCer => nLc4Cer	2	0	0	0	NA
MAG017	M00072	N-glycosylation by oligosaccharyltransferase	1	0	0	0	NA
MAG017	M00073	N-glycan precursor trimming	3	0	0	0	NA
MAG017	M00074	N-glycan biosynthesis, high-mannose type	6	0	0	0	NA
MAG017	M00075	N-glycan biosynthesis, complex type	3	0	0	0	NA
MAG017	M00076	Dermatan sulfate degradation	6	0	0	0	NA
MAG017	M00077	Chondroitin sulfate degradation	4	0	0	0	NA
MAG017	M00078	Heparan sulfate degradation	9	0	0	0	NA
MAG017	M00079	Keratan sulfate degradation	5	0	0	0	NA
MAG017	M00081	Pectin degradation	3	0	0	0	NA
MAG017	M00082	Fatty acid biosynthesis, initiation	2	2	1	6	K00645,K00648,K01961,K01962,K01963,K02160
MAG017	M00083	Fatty acid biosynthesis, elongation	1	1	1	5	K00059,K00208,K02371,K09458,K16363
MAG017	M00085	Fatty acid elongation in mitochondria	3	0	0	0	NA
MAG017	M00086	beta-Oxidation, acyl-CoA synthesis	1	0	0	0	NA
MAG017	M00087	beta-Oxidation	3	2	0.666667	2	K00249,K00632
MAG017	M00088	Ketone body biosynthesis, acetyl-CoA => acetoacetate/3-hydroxybutyrate/acetone	1	0	0	0	NA
MAG017	M00089	Triacylglycerol biosynthesis	4	1	0.25	2	K03621,K08591
MAG017	M00090	Phosphatidylcholine (PC) biosynthesis, choline => PC	3	0	0	0	NA
MAG017	M00091	Phosphatidylcholine (PC) biosynthesis, PE => PC	1	0	0	0	NA
MAG017	M00092	Phosphatidylethanolamine (PE) biosynthesis, ethanolamine => PE	3	0	0	0	NA
MAG017	M00093	Phosphatidylethanolamine (PE) biosynthesis, PA => PS => PE	3	3	1	3	K00981,K01613,K17103
MAG017	M00094	Ceramide biosynthesis	4	0	0	0	NA
MAG017	M00095	C5 isoprenoid biosynthesis, mevalonate pathway	7	1	0.142857	1	K01641
MAG017	M00096	C5 isoprenoid biosynthesis, non-mevalonate pathway	8	1	0.125	1	K01662
MAG017	M00097	beta-Carotene biosynthesis, GGAP => beta-carotene	6	1	0.166667	1	K02291
MAG017	M00098	Acylglycerol degradation	2	0	0	0	NA
MAG017	M00099	Sphingosine biosynthesis	5	0	0	0	NA
MAG017	M00100	Sphingosine degradation	2	0	0	0	NA
MAG017	M00101	Cholesterol biosynthesis, squalene 2,3-epoxide => cholesterol	10	0	0	0	NA
MAG017	M00102	Ergocalciferol biosynthesis	5	0	0	0	NA
MAG017	M00103	Cholecalciferol biosynthesis	2	0	0	0	NA
MAG017	M00104	Bile acid biosynthesis, cholesterol => cholate/chenodeoxycholate	12	0	0	0	NA
MAG017	M00106	Conjugated bile acid biosynthesis, cholate => taurocholate/glycocholate	2	0	0	0	NA
MAG017	M00107	Steroid hormone biosynthesis, cholesterol => prognenolone => progesterone	2	0	0	0	NA
MAG017	M00108	C21-Steroid hormone biosynthesis, progesterone => corticosterone/aldosterone	3	0	0	0	NA
MAG017	M00109	C21-Steroid hormone biosynthesis, progesterone => cortisol/cortisone	4	0	0	0	NA
MAG017	M00110	C19/C18-Steroid hormone biosynthesis, pregnenolone => androstenedione => estrone	3	0	0	0	NA
MAG017	M00112	Tocopherol/tocotorienol biosynthesis	4	0	0	0	NA
MAG017	M00113	Jasmonic acid biosynthesis	8	1	0.125	1	K00632
MAG017	M00114	Ascorbate biosynthesis, plants, glucose-6P => ascorbate	7	3	0.428571	3	K00971,K10046,K15916
MAG017	M00115	NAD biosynthesis, aspartate => NAD	5	2	0.4	2	K00767,K00969
MAG017	M00116	Menaquinone biosynthesis, chorismate => menaquinol	6	3	0.5	3	K02548,K03183,K19222
MAG017	M00117	Ubiquinone biosynthesis, prokaryotes, chorismate => ubiquinone	9	1	0.111111	1	K03183
MAG017	M00118	Glutathione biosynthesis, glutamate => glutathione	2	0	0	0	NA
MAG017	M00119	Pantothenate biosynthesis, valine/L-aspartate => pantothenate	1	1	1	1	K01918
MAG017	M00120	Coenzyme A biosynthesis, pantothenate => CoA	3	3	1	4	K00859,K00954,K03525,K13038
MAG017	M00121	Heme biosynthesis, plants and bacteria, glutamate => heme	10	3	0.3	3	K01719,K01885,K02495
MAG017	M00122	Cobalamin biosynthesis, cobinamide => cobalamin	1	0	0	0	NA
MAG017	M00123	Biotin biosynthesis, pimeloyl-ACP/CoA => biotin	3	0	0	0	NA
MAG017	M00124	Pyridoxal biosynthesis, erythrose-4P => pyridoxal-5P	6	3	0.5	3	K00275,K00831,K03474
MAG017	M00125	Riboflavin biosynthesis, GTP => riboflavin/FMN/FAD	3	3	1	3	K00793,K00794,K11753
MAG017	M00126	Tetrahydrofolate biosynthesis, GTP => THF	5	4	0.8	6	K00287,K00796,K00950,K01495,K11754,K22391
MAG017	M00127	Thiamine biosynthesis, AIR => thiamine-P/thiamine-2P	2	1	0.5	1	K00946
MAG017	M00128	Ubiquinone biosynthesis, eukaryotes, 4-hydroxybenzoate => ubiquinone	6	0	0	0	NA
MAG017	M00129	Ascorbate biosynthesis, animals, glucose-1P => ascorbate	7	1	0.142857	1	K00012
MAG017	M00130	Inositol phosphate metabolism, PI=> PIP2 => Ins(1,4,5)P3 => Ins(1,3,4,5)P4	4	0	0	0	NA
MAG017	M00131	Inositol phosphate metabolism, Ins(1,3,4,5)P4 => Ins(1,3,4)P3 => myo-inositol	4	1	0.25	1	K01092
MAG017	M00132	Inositol phosphate metabolism, Ins(1,3,4)P3 => phytate	3	0	0	0	NA
MAG017	M00133	Polyamine biosynthesis, arginine => agmatine => putrescine => spermidine	1	0	0	0	NA
MAG017	M00134	Polyamine biosynthesis, arginine => ornithine => putrescine	2	1	0.5	1	K01476
MAG017	M00135	GABA biosynthesis, eukaryotes, putrescine => GABA	3	1	0.333333	1	K00657
MAG017	M00136	GABA biosynthesis, prokaryotes, putrescine => GABA	4	0	0	0	NA
MAG017	M00137	Flavanone biosynthesis, phenylalanine => naringenin	5	0	0	0	NA
MAG017	M00138	Flavonoid biosynthesis, naringenin => pelargonidin	3	0	0	0	NA
MAG017	M00140	C1-unit interconversion, prokaryotes	3	3	1	3	K00600,K01491,K01938
MAG017	M00141	C1-unit interconversion, eukaryotes	2	1	0.5	1	K00600
MAG017	M00142	NADH:ubiquinone oxidoreductase, mitochondria	1	0	0	0	NA
MAG017	M00143	NADH dehydrogenase (ubiquinone) Fe-S protein/flavoprotein complex, mitochondria	1	0	0	0	NA
MAG017	M00144	NADH:quinone oxidoreductase, prokaryotes	1	0	0	0	NA
MAG017	M00145	NAD(P)H:quinone oxidoreductase, chloroplasts and cyanobacteria	1	0	0	0	NA
MAG017	M00146	NADH dehydrogenase (ubiquinone) 1 alpha subcomplex	1	0	0	0	NA
MAG017	M00147	NADH dehydrogenase (ubiquinone) 1 beta subcomplex	1	0	0	0	NA
MAG017	M00148	Succinate dehydrogenase (ubiquinone)	1	0	0	0	NA
MAG017	M00149	Succinate dehydrogenase, prokaryotes	1	1	1	3	K00239,K00240,K00241
MAG017	M00150	Fumarate reductase, prokaryotes	1	0	0	0	NA
MAG017	M00151	Cytochrome bc1 complex respiratory unit	1	0	0	0	NA
MAG017	M00152	Cytochrome bc1 complex	1	0	0	0	NA
MAG017	M00153	Cytochrome bd ubiquinol oxidase	1	0	0	0	NA
MAG017	M00154	Cytochrome c oxidase	1	1	1	2	K02257,K02259
MAG017	M00155	Cytochrome c oxidase, prokaryotes	1	1	1	3	K02275,K02276,K02277
MAG017	M00156	Cytochrome c oxidase, cbb3-type	1	1	1	2	K00406,K15862
MAG017	M00157	F-type ATPase, prokaryotes and chloroplasts	1	1	1	8	K02108,K02109,K02110,K02111,K02112,K02113,K02114,K02115
MAG017	M00158	F-type ATPase, eukaryotes	1	0	0	0	NA
MAG017	M00159	V/A-type ATPase, prokaryotes	1	0	0	0	NA
MAG017	M00160	V-type ATPase, eukaryotes	1	0	0	0	NA
MAG017	M00161	Photosystem II	1	0	0	0	NA
MAG017	M00162	Cytochrome b6f complex	1	0	0	0	NA
MAG017	M00163	Photosystem I	1	0	0	0	NA
MAG017	M00165	Reductive pentose phosphate cycle (Calvin cycle)	11	6	0.545455	5	K00134,K00615,K00927,K01808,K03841
MAG017	M00166	Reductive pentose phosphate cycle, ribulose-5P => glyceraldehyde-3P	4	2	0.5	2	K00134,K00927
MAG017	M00167	Reductive pentose phosphate cycle, glyceraldehyde-3P => ribulose-5P	7	4	0.571429	3	K00615,K01808,K03841
MAG017	M00168	CAM (Crassulacean acid metabolism), dark	2	2	1	2	K00024,K01595
MAG017	M00169	CAM (Crassulacean acid metabolism), light	2	1	0.5	1	K00029
MAG017	M00170	C4-dicarboxylic acid cycle, phosphoenolpyruvate carboxykinase type	4	2	0.5	2	K01595,K01610
MAG017	M00171	C4-dicarboxylic acid cycle, NAD - malic enzyme type	7	1	0.142857	1	K01595
MAG017	M00172	C4-dicarboxylic acid cycle, NADP - malic enzyme type	4	2	0.5	2	K00029,K01595
MAG017	M00173	Reductive citrate cycle (Arnon-Buchanan cycle)	10	6	0.6	9	K00024,K00031,K00239,K00240,K00241,K01595,K01679,K01902,K01903
MAG017	M00174	Methane oxidation, methanotroph, methane => formaldehyde	2	0	0	0	NA
MAG017	M00175	Nitrogen fixation, nitrogen => ammonia	1	0	0	0	NA
MAG017	M00176	Assimilatory sulfate reduction, sulfate => H2S	3	0	0	0	NA
MAG017	M00177	Ribosome, eukaryotes	1	0	0	0	NA
MAG017	M00178	Ribosome, bacteria	1	1	1	50	K02863,K02864,K02867,K02871,K02874,K02876,K02878,K02879,K02881,K02884,K02886,K02887,K02888,K02890,K02892,K02895,K02897,K02899,K02902,K02906,K02907,K02909,K02911,K02913,K02926,K02931,K02933,K02935,K02939,K02945,K02946,K02948,K02950,K02952,K02954,K02956,K02959,K02961,K02963,K02965,K02967,K02968,K02970,K02982,K02986,K02988,K02990,K02992,K02994,K02996
MAG017	M00179	Ribosome, archaea	1	1	1	30	K02863,K02864,K02867,K02871,K02874,K02876,K02881,K02886,K02890,K02892,K02895,K02906,K02907,K02931,K02933,K02946,K02948,K02950,K02952,K02954,K02956,K02961,K02965,K02967,K02982,K02986,K02988,K02992,K02994,K02996
MAG017	M00180	RNA polymerase II, eukaryotes	1	0	0	0	NA
MAG017	M00181	RNA polymerase III, eukaryotes	1	0	0	0	NA
MAG017	M00182	RNA polymerase I, eukaryotes	1	0	0	0	NA
MAG017	M00183	RNA polymerase, bacteria	1	1	1	3	K03040,K03043,K03046
MAG017	M00184	RNA polymerase, archaea	1	0	0	0	NA
MAG017	M00260	DNA polymerase III complex, bacteria	1	1	1	5	K02337,K02338,K02340,K02342,K02343
MAG017	M00261	DNA polymerase alpha / primase complex	1	0	0	0	NA
MAG017	M00262	DNA polymerase delta complex	1	0	0	0	NA
MAG017	M00263	DNA polymerase epsilon complex	1	0	0	0	NA
MAG017	M00264	DNA polymerase II complex, archaea	1	0	0	0	NA
MAG017	M00293	DNA polymerase zeta complex	1	0	0	0	NA
MAG017	M00294	DNA polymerase gamma complex	1	0	0	0	NA
MAG017	M00307	Pyruvate oxidation, pyruvate => acetyl-CoA	1	1	1	4	K00161,K00162,K00382,K00627
MAG017	M00308	Semi-phosphorylative Entner-Doudoroff pathway, gluconate => glycerate-3P	4	1	0.25	2	K00134,K00927
MAG017	M00309	Non-phosphorylative Entner-Doudoroff pathway, gluconate/galactonate => glycerate	3	0	0	0	NA
MAG017	M00338	Cysteine biosynthesis, homocysteine + serine => cysteine	2	2	1	2	K01697,K01758
MAG017	M00344	Formaldehyde assimilation, xylulose monophosphate pathway	4	1	0.25	1	K03841
MAG017	M00345	Formaldehyde assimilation, ribulose monophosphate pathway	3	1	0.333333	1	K00850
MAG017	M00346	Formaldehyde assimilation, serine pathway	9	4	0.444444	4	K00024,K00600,K01595,K01689
MAG017	M00356	Methanogenesis, methanol => methane	3	1	0.333333	1	K08264
MAG017	M00357	Methanogenesis, acetate => methane	5	2	0.4	2	K01895,K08264
MAG017	M00358	Coenzyme M biosynthesis	4	3	0.75	3	K05884,K05979,K08097
MAG017	M00363	EHEC pathogenicity signature, Shiga toxin	2	0	0	0	NA
MAG017	M00364	C10-C20 isoprenoid biosynthesis, bacteria	2	0	0	0	NA
MAG017	M00365	C10-C20 isoprenoid biosynthesis, archaea	2	0	0	0	NA
MAG017	M00366	C10-C20 isoprenoid biosynthesis, plants	4	0	0	0	NA
MAG017	M00367	C10-C20 isoprenoid biosynthesis, non-plant eukaryotes	3	0	0	0	NA
MAG017	M00368	Ethylene biosynthesis, methionine => ethylene	3	1	0.333333	1	K00789
MAG017	M00369	Cyanogenic glycoside biosynthesis, tyrosine => dhurrin	3	0	0	0	NA
MAG017	M00370	Glucosinolate biosynthesis, tryptophan => glucobrassicin	5	0	0	0	NA
MAG017	M00371	Castasterone biosynthesis, campesterol => castasterone	6	0	0	0	NA
MAG017	M00372	Abscisic acid biosynthesis, beta-carotene => abscisic acid	6	1	0.166667	1	K15746
MAG017	M00373	Ethylmalonyl pathway	3	3	1	3	K01847,K01966,K05606
MAG017	M00374	Dicarboxylate-hydroxybutyrate cycle	13	4	0.307692	7	K00024,K00239,K00240,K00241,K01595,K01902,K01903
MAG017	M00375	Hydroxypropionate-hydroxybutylate cycle	14	1	0.0714286	1	K05606
MAG017	M00376	3-Hydroxypropionate bi-cycle	4	0	0	0	NA
MAG017	M00377	Reductive acetyl-CoA pathway (Wood-Ljungdahl pathway)	7	3	0.428571	3	K00297,K01491,K01938
MAG017	M00378	F420 biosynthesis	2	0	0	0	NA
MAG017	M00415	Fatty acid elongation in endoplasmic reticulum	4	0	0	0	NA
MAG017	M00416	Cytochrome aa3-600 menaquinol oxidase	1	0	0	0	NA
MAG017	M00417	Cytochrome o ubiquinol oxidase	1	0	0	0	NA
MAG017	M00418	Toluene degradation, anaerobic, toluene => benzoyl-CoA	6	0	0	0	NA
MAG017	M00419	Cymene degradation, p-cymene => p-cumate	3	0	0	0	NA
MAG017	M00422	Acetyl-CoA pathway, CO2 => acetyl-CoA	2	0	0	0	NA
MAG017	M00432	Leucine biosynthesis, 2-oxoisovalerate => 2-oxoisocaproate	3	0	0	0	NA
MAG017	M00433	Lysine biosynthesis, 2-oxoglutarate => 2-oxoadipate	3	0	0	0	NA
MAG017	M00525	Lysine biosynthesis, acetyl-DAP pathway, aspartate => lysine	9	5	0.555556	5	K00133,K00215,K01586,K01714,K01778
MAG017	M00526	Lysine biosynthesis, DAP dehydrogenase pathway, aspartate => lysine	6	4	0.666667	4	K00133,K00215,K01586,K01714
MAG017	M00527	Lysine biosynthesis, DAP aminotransferase pathway, aspartate => lysine	7	5	0.714286	5	K00133,K00215,K01586,K01714,K01778
MAG017	M00528	Nitrification, ammonia => nitrite	2	0	0	0	NA
MAG017	M00529	Denitrification, nitrate => nitrogen	4	0	0	0	NA
MAG017	M00530	Dissimilatory nitrate reduction, nitrate => ammonia	2	0	0	0	NA
MAG017	M00531	Assimilatory nitrate reduction, nitrate => ammonia	2	0	0	0	NA
MAG017	M00532	Photorespiration	1	1	1	4	K00281,K00382,K00605,K02437
MAG017	M00533	Homoprotocatechuate degradation, homoprotocatechuate => 2-oxohept-3-enedioate	4	0	0	0	NA
MAG017	M00534	Naphthalene degradation, naphthalene => salicylate	6	0	0	0	NA
MAG017	M00535	Isoleucine biosynthesis, pyruvate => 2-oxobutanoate	3	0	0	0	NA
MAG017	M00537	Xylene degradation, xylene => methylbenzoate	3	0	0	0	NA
MAG017	M00538	Toluene degradation, toluene => benzoate	3	0	0	0	NA
MAG017	M00539	Cumate degradation, p-cumate => 2-oxopent-4-enoate + 2-methylpropanoate	5	0	0	0	NA
MAG017	M00540	Benzoate degradation, cyclohexanecarboxylic acid =>pimeloyl-CoA	5	0	0	0	NA
MAG017	M00541	Benzoyl-CoA degradation, benzoyl-CoA => 3-hydroxypimeloyl-CoA	4	0	0	0	NA
MAG017	M00542	EHEC/EPEC pathogenicity signature, T3SS and effectors	8	0	0	0	NA
MAG017	M00543	Biphenyl degradation, biphenyl => 2-oxopent-4-enoate + benzoate	4	0	0	0	NA
MAG017	M00544	Carbazole degradation, carbazole => 2-oxopent-4-enoate + anthranilate	3	0	0	0	NA
MAG017	M00545	Trans-cinnamate degradation, trans-cinnamate => acetyl-CoA	6	2	0.333333	2	K01666,K02554
MAG017	M00546	Purine degradation, xanthine => urea	5	0	0	0	NA
MAG017	M00547	Benzene/toluene degradation, benzene => catechol / toluene => 3-methylcatechol	2	0	0	0	NA
MAG017	M00548	Benzene degradation, benzene => catechol	1	0	0	0	NA
MAG017	M00549	Nucleotide sugar biosynthesis, glucose => UDP-glucose	3	0	0	0	NA
MAG017	M00550	Ascorbate degradation, ascorbate => D-xylulose-5P	5	0	0	0	NA
MAG017	M00551	Benzoate degradation, benzoate => catechol / methylbenzoate => methylcatechol	2	0	0	0	NA
MAG017	M00552	D-galactonate degradation, De Ley-Doudoroff pathway, D-galactonate => glycerate-3P	5	2	0.4	2	K00134,K00927
MAG017	M00554	Nucleotide sugar biosynthesis, galactose => UDP-galactose	2	0	0	0	NA
MAG017	M00555	Betaine biosynthesis, choline => betaine	1	0	0	0	NA
MAG017	M00563	Methanogenesis, methylamine/dimethylamine/trimethylamine => methane	4	1	0.25	1	K08264
MAG017	M00564	Helicobacter pylori pathogenicity signature, cagA pathogenicity island	27	0	0	0	NA
MAG017	M00565	Trehalose biosynthesis, D-glucose 1P => trehalose	6	0	0	0	NA
MAG017	M00567	Methanogenesis, CO2 => methane	8	1	0.125	1	K08264
MAG017	M00568	Catechol ortho-cleavage, catechol => 3-oxoadipate	4	0	0	0	NA
MAG017	M00569	Catechol meta-cleavage, catechol => acetyl-CoA / 4-methylcatechol => propanoyl-CoA	5	2	0.4	2	K01666,K02554
MAG017	M00570	Isoleucine biosynthesis, threonine => 2-oxobutanoate => isoleucine	5	2	0.4	2	K00826,K01652
MAG017	M00572	Pimeloyl-ACP biosynthesis, BioC-BioH pathway, malonyl-ACP => pimeloyl-ACP	6	3	0.5	3	K00059,K00208,K09458
MAG017	M00573	Biotin biosynthesis, BioI pathway, long-chain-acyl-ACP => pimeloyl-ACP => biotin	5	0	0	0	NA
MAG017	M00574	Pertussis pathogenicity signature, pertussis toxin	5	0	0	0	NA
MAG017	M00575	Pertussis pathogenicity signature, T1SS	5	1	0.2	1	K12340
MAG017	M00576	ETEC pathogenicity signature, heat-labile and heat-stable enterotoxins	2	0	0	0	NA
MAG017	M00577	Biotin biosynthesis, BioW pathway, pimelate => pimeloyl-CoA => biotin	5	0	0	0	NA
MAG017	M00579	Phosphate acetyltransferase-acetate kinase pathway, acetyl-CoA => acetate	2	0	0	0	NA
MAG017	M00580	Pentose phosphate pathway, archaea, fructose 6P => ribose 5P	2	0	0	0	NA
MAG017	M00595	Thiosulfate oxidation by SOX complex, thiosulfate => sulfate	1	0	0	0	NA
MAG017	M00596	Dissimilatory sulfate reduction, sulfate => H2S	3	0	0	0	NA
MAG017	M00597	Anoxygenic photosystem II	1	0	0	0	NA
MAG017	M00598	Anoxygenic photosystem I	1	0	0	0	NA
MAG017	M00608	2-Oxocarboxylic acid chain extension, 2-oxoglutarate => 2-oxoadipate => 2-oxopimelate => 2-oxosuberate	3	0	0	0	NA
MAG017	M00609	Cysteine biosynthesis, methionine => cysteine	6	1	0.166667	1	K00789
MAG017	M00615	Nitrate assimilation	1	0	0	0	NA
MAG017	M00620	Incomplete reductive citrate cycle, acetyl-CoA => oxoglutarate	7	2	0.285714	3	K00024,K01902,K01903
MAG017	M00622	Nicotinate degradation, nicotinate => fumarate	6	0	0	0	NA
MAG017	M00623	Phthalate degradation, phthalate => protocatechuate	3	0	0	0	NA
MAG017	M00624	Terephthalate degradation, terephthalate => 3,4-dihydroxybenzoate	2	0	0	0	NA
MAG017	M00625	Methicillin resistance	3	0	0	0	NA
MAG017	M00627	beta-Lactam resistance, Bla system	3	0	0	0	NA
MAG017	M00630	D-Galacturonate degradation (fungi), D-galacturonate => glycerol	4	0	0	0	NA
MAG017	M00631	D-Galacturonate degradation (bacteria), D-galacturonate => pyruvate + D-glyceraldehyde 3P	5	0	0	0	NA
MAG017	M00632	Galactose degradation, Leloir pathway, galactose => alpha-D-glucose-1P	4	2	0.5	2	K01784,K01785
MAG017	M00633	Semi-phosphorylative Entner-Doudoroff pathway, gluconate/galactonate => glycerate-3P	4	0	0	0	NA
MAG017	M00636	Phthalate degradation, phthalate => protocatechuate	3	0	0	0	NA
MAG017	M00637	Anthranilate degradation, anthranilate => catechol	1	0	0	0	NA
MAG017	M00638	Salicylate degradation, salicylate => gentisate	1	0	0	0	NA
MAG017	M00639	Multidrug resistance, efflux pump MexCD-OprJ	2	0	0	0	NA
MAG017	M00641	Multidrug resistance, efflux pump MexEF-OprN	2	0	0	0	NA
MAG017	M00642	Multidrug resistance, efflux pump MexJK-OprM	2	0	0	0	NA
MAG017	M00643	Multidrug resistance, efflux pump MexXY-OprM	2	0	0	0	NA
MAG017	M00649	Multidrug resistance, efflux pump AdeABC	3	0	0	0	NA
MAG017	M00651	Vancomycin resistance, D-Ala-D-Lac type	2	1	0.5	1	K08641
MAG017	M00652	Vancomycin resistance, D-Ala-D-Ser type	5	0	0	0	NA
MAG017	M00660	Xanthomonas spp. pathogenicity signature, T3SS and effectors	8	0	0	0	NA
MAG017	M00661	Paspaline biosynthesis, geranylgeranyl-PP + indoleglycerol phosphate => paspaline	3	0	0	0	NA
MAG017	M00664	Nodulation	4	0	0	0	NA
MAG017	M00672	Penicillin biosynthesis, aminoadipate + cycteine + valine => penicillin	3	0	0	0	NA
MAG017	M00673	Cephamycin C biosynthesis, aminoadipate + cycteine + valine => cephamycin C	8	0	0	0	NA
MAG017	M00674	Clavaminate biosynthesis, arginine + glyceraldehyde-3P => clavaminate	4	0	0	0	NA
MAG017	M00675	Carbapenem-3-carboxylate biosynthesis, pyrroline-5-carboxylate + malonyl-CoA => carbapenem-3-carboxylate	3	0	0	0	NA
MAG017	M00696	Multidrug resistance, efflux pump AcrEF-TolC	2	1	0.5	1	K12340
MAG017	M00697	Multidrug resistance, efflux pump MdtEF-TolC	2	1	0.5	1	K12340
MAG017	M00698	Multidrug resistance, efflux pump BpeEF-OprC	2	0	0	0	NA
MAG017	M00700	Multidrug resistance, efflux pump AbcA	2	0	0	0	NA
MAG017	M00702	Multidrug resistance, efflux pump NorB	2	0	0	0	NA
MAG017	M00704	Tetracycline resistance, efflux pump Tet38	2	0	0	0	NA
MAG017	M00705	Multidrug resistance, efflux pump MepA	2	0	0	0	NA
MAG017	M00714	Multidrug resistance, efflux pump QacA	2	0	0	0	NA
MAG017	M00718	Multidrug resistance, efflux pump MexAB-OprM	2	0	0	0	NA
MAG017	M00725	Cationic antimicrobial peptide (CAMP) resistance, dltABCD operon	3	0	0	0	NA
MAG017	M00726	Cationic antimicrobial peptide (CAMP) resistance, lysyl-phosphatidylglycerol (L-PG) synthase MprF	3	0	0	0	NA
MAG017	M00730	Cationic antimicrobial peptide (CAMP) resistance, VraFG transporter	3	0	0	0	NA
MAG017	M00736	Nocardicin A biosynthesis, L-pHPG + arginine + serine => nocardicin A	4	0	0	0	NA
MAG017	M00740	Methylaspartate cycle	11	4	0.363636	4	K00024,K00031,K00261,K01647
MAG017	M00741	Propanoyl-CoA metabolism, propanoyl-CoA => succinyl-CoA	3	3	1	3	K01847,K01966,K05606
MAG017	M00744	Cationic antimicrobial peptide (CAMP) resistance, protease PgtE	3	0	0	0	NA
MAG017	M00745	Imipenem resistance, repression of porin OprD	2	0	0	0	NA
MAG017	M00746	Multidrug resistance, repression of porin OmpF	3	0	0	0	NA
MAG017	M00761	Undecaprenylphosphate alpha-L-Ara4N biosynthesis, UDP-GlcA => undecaprenyl phosphate alpha-L-Ara4N	4	0	0	0	NA
MAG017	M00763	Ornithine biosynthesis, mediated by LysW, glutamate => ornithine	5	0	0	0	NA
MAG017	M00769	Multidrug resistance, efflux pump MexPQ-OpmE	3	0	0	0	NA
MAG017	M00773	Tylosin biosynthesis, methylmalonyl-CoA + malonyl-CoA => tylactone => tylosin	8	0	0	0	NA
MAG017	M00774	Erythromycin biosynthesis, propanoyl-CoA + methylmalonyl-CoA => deoxyerythronolide B => erythromycin A/B	6	0	0	0	NA
MAG017	M00775	Oleandomycin biosynthesis, malonyl-CoA + methylmalonyl-CoA => 8,8a-deoxyoleandolide => oleandomycin	5	0	0	0	NA
MAG017	M00776	Pikromycin/methymycin biosynthesis, methylmalonyl-CoA + malonyl-CoA => narbonolide/10-deoxymethynolide => pikromycin/methymycin	4	0	0	0	NA
MAG017	M00777	Avermectin biosynthesis, 2-methylbutanoyl-CoA/isobutyryl-CoA => 6,8a-Seco-6,8a-deoxy-5-oxoavermectin 1a/1b aglycone => avermectin A1a/B1a/A1b/B1b	5	0	0	0	NA
MAG017	M00778	Type II polyketide backbone biosynthesis, acyl-CoA + malonyl-CoA => polyketide	3	0	0	0	NA
MAG017	M00779	Dihydrokalafungin biosynthesis, octaketide => dihydrokalafungin	4	0	0	0	NA
MAG017	M00780	Tetracycline/oxytetracycline biosynthesis, pretetramide => tetracycline/oxytetracycline	7	0	0	0	NA
MAG017	M00781	Nogalavinone/aklavinone biosynthesis, deoxynogalonate/deoxyaklanonate => nogalavinone/aklavinone	4	0	0	0	NA
MAG017	M00782	Mithramycin biosynthesis, 4-demethylpremithramycinone => mithramycin	8	0	0	0	NA
MAG017	M00783	Tetracenomycin C/8-demethyltetracenomycin C biosynthesis, tetracenomycin F2 => tetracenomycin C/8-demethyltetracenomycin C	6	0	0	0	NA
MAG017	M00784	Elloramycin biosynthesis, 8-demethyltetracenomycin C => elloramycin A	5	0	0	0	NA
MAG017	M00785	Cycloserine biosynthesis, arginine/serine => cycloserine	4	0	0	0	NA
MAG017	M00786	Fumitremorgin alkaloid biosynthesis, tryptophan + proline => fumitremorgin C/A	9	0	0	0	NA
MAG017	M00787	Bacilysin biosynthesis, prephenate => bacilysin	6	0	0	0	NA
MAG017	M00788	Terpentecin biosynthesis, GGAP => terpentecin	2	0	0	0	NA
MAG017	M00789	Rebeccamycin biosynthesis, tryptophan => rebeccamycin	6	0	0	0	NA
MAG017	M00790	Pyrrolnitrin biosynthesis, tryptophan => pyrrolnitrin	4	0	0	0	NA
MAG017	M00793	dTDP-L-rhamnose biosynthesis	4	2	0.5	2	K01710,K01790
MAG017	M00794	dTDP-6-deoxy-D-allose biosynthesis	2	0	0	0	NA
MAG017	M00795	dTDP-beta-L-noviose biosynthesis	3	0	0	0	NA
MAG017	M00796	dTDP-D-mycaminose biosynthesis	3	0	0	0	NA
MAG017	M00797	dTDP-D-desosamine biosynthesis	4	0	0	0	NA
MAG017	M00798	dTDP-L-mycarose biosynthesis	5	0	0	0	NA
MAG017	M00799	dTDP-L-oleandrose biosynthesis	5	0	0	0	NA
MAG017	M00800	dTDP-L-megosamine biosynthesis	5	0	0	0	NA
MAG017	M00801	dTDP-L-olivose biosynthesis	4	0	0	0	NA
MAG017	M00802	dTDP-D-forosamine biosynthesis	5	0	0	0	NA
MAG017	M00803	dTDP-D-angolosamine biosynthesis	4	0	0	0	NA
MAG017	M00804	Complete nitrification, comammox, ammonia => nitrite => nitrate	3	0	0	0	NA
MAG017	M00805	Staurosporine biosynthesis, tryptophan => staurosporine	7	0	0	0	NA
MAG017	M00808	Violacein biosynthesis, tryptophan => violacein	4	0	0	0	NA
MAG017	M00810	Nicotine degradation, pyridine pathway, nicotine => 2,6-dihydroxypyridine/succinate semialdehyde	5	0	0	0	NA
MAG017	M00811	Nicotine degradation, pyrrolidine pathway, nicotine => succinate semialdehyde	4	0	0	0	NA
MAG017	M00814	Acarbose biosynthesis, sedoheptulopyranose-7P => acarbose	8	0	0	0	NA
MAG017	M00815	Validamycin A biosynthesis, sedoheptulopyranose-7P => validamycin A	9	0	0	0	NA
MAG017	M00819	Pentalenolactone biosynthesis, farnesyl-PP => pentalenolactone	8	0	0	0	NA
MAG017	M00823	Chlortetracycline biosynthesis, pretetramide => chlortetracycline	8	0	0	0	NA
MAG017	M00824	9-membered enediyne core biosynthesis, malonyl-CoA => 3-hydroxyhexadeca-4,6,8,10,12,14-hexaenoyl-ACP => 9-membered enediyne core	2	0	0	0	NA
MAG017	M00825	10-membered enediyne core biosynthesis, malonyl-CoA => 3-hydroxyhexadeca-4,6,8,10,12,14-hexaenoyl-ACP => 10-membered enediyne core	2	0	0	0	NA
MAG017	M00826	C-1027 benzoxazolinate moiety biosynthesis, chorismate => benzoxazolinyl-CoA	6	0	0	0	NA
MAG017	M00827	C-1027 beta-amino acid moiety biosynthesis, tyrosine => 3-chloro-4,5-dihydroxy-beta-phenylalanyl-PCP	5	0	0	0	NA
MAG017	M00828	Maduropeptin beta-hydroxy acid moiety biosynthesis, tyrosine => 3-(4-hydroxyphenyl)-3-oxopropanoyl-PCP	3	0	0	0	NA
MAG017	M00829	3,6-Dimethylsalicylyl-CoA biosynthesis, malonyl-CoA => 6-methylsalicylate => 3,6-dimethylsalicylyl-CoA	3	0	0	0	NA
MAG017	M00830	Neocarzinostatin naphthoate moiety biosynthesis, malonyl-CoA => 2-hydroxy-5-methyl-1-naphthoate => 2-hydroxy-7-methoxy-5-methyl-1-naphthoyl-CoA	4	0	0	0	NA
MAG017	M00831	Kedarcidin 2-hydroxynaphthoate moiety biosynthesis, malonyl-CoA => 3,6,8-trihydroxy-2-naphthoate => 3-hydroxy-7,8-dimethoxy-6-isopropoxy-2-naphthoyl-CoA	5	0	0	0	NA
MAG017	M00832	Kedarcidin 2-aza-3-chloro-beta-tyrosine moiety biosynthesis, azatyrosine => 2-aza-3-chloro-beta-tyrosyl-PCP	4	0	0	0	NA
MAG017	M00833	Calicheamicin biosynthesis, calicheamicinone => calicheamicin	5	0	0	0	NA
MAG017	M00834	Calicheamicin orsellinate moiety biosynthesis, malonyl-CoA => orsellinate-ACP => 5-iodo-2,3-dimethoxyorsellinate-ACP	5	0	0	0	NA
MAG017	M00835	Pyocyanine biosynthesis, chorismate => pyocyanine	7	0	0	0	NA
MAG017	M00836	Coenzyme F430 biosynthesis, sirohydrochlorin => coenzyme F430	4	0	0	0	NA
MAG017	M00837	Prodigiosin biosynthesis, L-proline => prodigiosin	1	0	0	0	NA
MAG017	M00838	Undecylprodigiosin biosynthesis, L-proline => undecylprodigiosin	1	0	0	0	NA
MAG017	M00840	Tetrahydrofolate biosynthesis, mediated by ribA and trpF, GTP => THF	7	2	0.285714	2	K00287,K14652
MAG017	M00841	Tetrahydrofolate biosynthesis, mediated by PTPS, GTP => THF	6	4	0.666667	4	K00796,K00950,K01495,K11754
MAG017	M00842	Tetrahydrobiopterin biosynthesis, GTP => BH4	3	2	0.666667	2	K01495,K01737
MAG017	M00843	L-threo-Tetrahydrobiopterin biosynthesis, GTP => L-threo-BH4	3	2	0.666667	2	K01495,K01737
MAG017	M00844	Arginine biosynthesis, ornithine => arginine	3	0	0	0	NA
MAG017	M00845	Arginine biosynthesis, glutamate => acetylcitrulline => arginine	7	0	0	0	NA
MAG017	M00846	Siroheme biosynthesis, glutamate => siroheme	7	2	0.285714	2	K01719,K01885
MAG017	M00847	Heme biosynthesis, archaea, siroheme => heme	3	0	0	0	NA
MAG017	M00848	Aurachin biosynthesis, anthranilate => aurachin A	8	1	0.125	1	K02078
MAG017	M00849	C5 isoprenoid biosynthesis, mevalonate pathway, archaea	6	2	0.333333	2	K00054,K01641
MAG017	M00850	Vibrio cholerae pathogenicity signature, cholera toxins	6	0	0	0	NA
MAG017	M00851	Carbapenem resistance	1	0	0	0	NA
MAG017	M00852	Vibrio cholerae pathogenicity signature, toxin coregulated pilus	14	0	0	0	NA
MAG017	M00853	ETEC pathogenicity signature, colonization factors	5	0	0	0	NA
MAG017	M00854	Glycogen biosynthesis, glucose-1P => glycogen/starch	2	0	0	0	NA
MAG017	M00855	Glycogen degradation, glycogen => glucose-6P	3	0	0	0	NA
MAG017	M00856	Salmonella enterica pathogenicity signature, typhoid toxin	4	0	0	0	NA
MAG017	M00857	Salmonella enterica pathogenicity signature, Vi antigen	7	0	0	0	NA
MAG017	M00859	Bacillus anthracis pathogenicity signature, anthrax toxin	3	0	0	0	NA
MAG017	M00860	Bacillus anthracis pathogenicity signature, polyglutamic acid capsule biosynthesis	7	0	0	0	NA
MAG017	M00861	beta-Oxidation, peroxisome, VLCFA	3	0	0	0	NA
MAG017	M00862	beta-Oxidation, peroxisome, tri/dihydroxycholestanoyl-CoA => choloyl/chenodeoxycholoyl-CoA	3	0	0	0	NA
MAG017	M00866	KDO2-lipid A biosynthesis, Raetz pathway, non-LpxL-LpxM type	9	7	0.777778	7	K00677,K00748,K00912,K02517,K02536,K03269,K16363
MAG017	M00867	KDO2-lipid A modification pathway	5	0	0	0	NA
MAG017	M00868	Heme biosynthesis, animals and fungi, glycine => heme	8	1	0.125	1	K01719
MAG017	M00872	O-glycan biosynthesis, mannose type (core M3)	5	0	0	0	NA
MAG017	M00873	Fatty acid biosynthesis in mitochondria, animals	6	2	0.333333	2	K00645,K09458
MAG017	M00874	Fatty acid biosynthesis in mitochondria, fungi	6	3	0.5	3	K00059,K00645,K09458
MAG017	M00875	Staphyloferrin B biosynthesis, L-serine => staphyloferrin B	7	0	0	0	NA
MAG017	M00876	Staphyloferrin A biosynthesis, L-ornithine => staphyloferrin A	3	0	0	0	NA
MAG017	M00877	Kanosamine biosynthesis glucose 6-phosphate => kanosamine	3	0	0	0	NA
MAG018	M00001	Glycolysis (Embden-Meyerhof pathway), glucose => pyruvate	9	8	0.888889	10	K00134,K00845,K00873,K00927,K01623,K01624,K01689,K01803,K01810,K15633
MAG018	M00002	Glycolysis, core module involving three-carbon compounds	5	5	1	6	K00134,K00873,K00927,K01689,K01803,K15633
MAG018	M00003	Gluconeogenesis, oxaloacetate => fructose-6P	7	7	1	9	K00134,K00927,K01610,K01623,K01624,K01689,K01803,K11532,K15633
MAG018	M00004	Pentose phosphate pathway (Pentose phosphate cycle)	7	7	1	9	K00033,K00036,K00615,K00616,K01057,K01783,K01807,K01808,K01810
MAG018	M00005	PRPP biosynthesis, ribose 5P => PRPP	1	1	1	1	K00948
MAG018	M00006	Pentose phosphate pathway, oxidative phase, glucose 6P => ribulose 5P	2	2	1	3	K00033,K00036,K01057
MAG018	M00007	Pentose phosphate pathway, non-oxidative phase, fructose 6P => ribose 5P	4	4	1	5	K00615,K00616,K01783,K01807,K01808
MAG018	M00008	Entner-Doudoroff pathway, glucose-6P => glyceraldehyde-3P + pyruvate	4	4	1	4	K00036,K01057,K01625,K01690
MAG018	M00009	Citrate cycle (TCA cycle, Krebs cycle)	8	8	1	15	K00024,K00031,K00164,K00239,K00240,K00241,K00242,K00246,K00382,K00658,K01647,K01679,K01681,K01902,K01903
MAG018	M00010	Citrate cycle, first carbon oxidation, oxaloacetate => 2-oxoglutarate	3	3	1	3	K00031,K01647,K01681
MAG018	M00011	Citrate cycle, second carbon oxidation, 2-oxoglutarate => oxaloacetate	5	5	1	12	K00024,K00164,K00239,K00240,K00241,K00242,K00246,K00382,K00658,K01679,K01902,K01903
MAG018	M00012	Glyoxylate cycle	5	4	0.8	4	K00024,K01638,K01647,K01681
MAG018	M00013	Malonate semialdehyde pathway, propanoyl-CoA => acetyl-CoA	5	1	0.2	1	K00140
MAG018	M00014	Glucuronate pathway (uronate pathway)	8	3	0.375	3	K00012,K00854,K03331
MAG018	M00015	Proline biosynthesis, glutamate => proline	2	2	1	3	K00147,K00286,K00931
MAG018	M00016	Lysine biosynthesis, succinyl-DAP pathway, aspartate => lysine	9	9	1	9	K00133,K00215,K00674,K00821,K00928,K01439,K01586,K01714,K01778
MAG018	M00017	Methionine biosynthesis, apartate => homoserine => methionine	7	5	0.714286	5	K00003,K00133,K00549,K00651,K00928
MAG018	M00018	Threonine biosynthesis, aspartate => homoserine => threonine	5	4	0.8	4	K00003,K00133,K00928,K01733
MAG018	M00019	Valine/isoleucine biosynthesis, pyruvate => valine / 2-oxobutanoate => isoleucine	4	4	1	5	K00053,K00826,K01652,K01653,K01687
MAG018	M00020	Serine biosynthesis, glycerate-3P => serine	3	3	1	3	K00058,K00831,K01079
MAG018	M00021	Cysteine biosynthesis, serine => cysteine	2	1	0.5	1	K00640
MAG018	M00022	Shikimate pathway, phosphoenolpyruvate + erythrose-4P => chorismate	4	4	1	7	K00014,K00800,K00891,K01626,K01735,K01736,K03786
MAG018	M00023	Tryptophan biosynthesis, chorismate => tryptophan	3	3	1	7	K00766,K01609,K01657,K01658,K01695,K01696,K01817
MAG018	M00024	Phenylalanine biosynthesis, chorismate => phenylalanine	2	1	0.5	2	K04092,K04518
MAG018	M00025	Tyrosine biosynthesis, chorismate => tyrosine	2	1	0.5	1	K04092
MAG018	M00026	Histidine biosynthesis, PRPP => histidine	6	6	1	10	K00013,K00765,K00817,K01496,K01523,K01693,K01814,K02500,K02501,K18649
MAG018	M00027	GABA (gamma-Aminobutyrate) shunt	3	1	0.333333	1	K00135
MAG018	M00028	Ornithine biosynthesis, glutamate => ornithine	4	4	1	5	K00145,K00620,K00821,K00930,K01438
MAG018	M00029	Urea cycle	5	4	0.8	4	K00611,K01476,K01755,K01940
MAG018	M00030	Lysine biosynthesis, AAA pathway, 2-oxoglutarate => 2-aminoadipate => lysine	8	0	0	0	NA
MAG018	M00031	Lysine biosynthesis, mediated by LysW, 2-aminoadipate => lysine	5	0	0	0	NA
MAG018	M00032	Lysine degradation, lysine => saccharopine => acetoacetyl-CoA	6	3	0.5	5	K00252,K00382,K00658,K01692,K01782
MAG018	M00033	Ectoine biosynthesis, aspartate => ectoine	5	2	0.4	2	K00133,K00928
MAG018	M00034	Methionine salvage pathway	8	3	0.375	3	K00772,K00789,K01611
MAG018	M00035	Methionine degradation	4	2	0.5	2	K00789,K01251
MAG018	M00036	Leucine degradation, leucine => acetoacetate + acetyl-CoA	6	6	1	8	K00249,K00253,K00382,K00826,K01640,K01968,K01969,K13766
MAG018	M00037	Melatonin biosynthesis, tryptophan => serotonin => melatonin	4	1	0.25	1	K01593
MAG018	M00038	Tryptophan metabolism, tryptophan => kynurenine => 2-aminomuconate	7	3	0.428571	3	K00453,K01432,K01556
MAG018	M00039	Monolignol biosynthesis, phenylalanine/tyrosine => monolignol	10	1	0.1	1	K01904
MAG018	M00040	Tyrosine biosynthesis, prephanate => pretyrosine => tyrosine	2	1	0.5	1	K00220
MAG018	M00042	Catecholamine biosynthesis, tyrosine => dopamine => noradrenaline => adrenaline	4	1	0.25	1	K01593
MAG018	M00043	Thyroid hormone biosynthesis, tyrosine => triiodothyronine/thyroxine	1	0	0	0	NA
MAG018	M00044	Tyrosine degradation, tyrosine => homogentisate	5	4	0.8	4	K00451,K00457,K01555,K01800
MAG018	M00045	Histidine degradation, histidine => N-formiminoglutamate => glutamate	4	1	0.25	1	K01458
MAG018	M00046	Pyrimidine degradation, uracil => beta-alanine, thymine => 3-aminoisobutanoate	3	3	1	4	K01464,K06016,K17722,K17723
MAG018	M00047	Creatine pathway	3	1	0.333333	1	K00613
MAG018	M00048	Inosine monophosphate biosynthesis, PRPP + glutamine => IMP	8	8	1	12	K00602,K00764,K01588,K01589,K01756,K01923,K01933,K01945,K11175,K23264,K23265,K23269
MAG018	M00049	Adenine ribonucleotide biosynthesis, IMP => ADP,ATP	4	4	1	5	K00873,K00939,K00940,K01756,K01939
MAG018	M00050	Guanine ribonucleotide biosynthesis IMP => GDP,GTP	4	4	1	5	K00088,K00873,K00940,K00942,K01951
MAG018	M00051	Uridine monophosphate biosynthesis, glutamine (+ PRPP) => UMP	3	3	1	7	K00254,K00609,K00762,K01465,K01591,K01955,K01956
MAG018	M00052	Pyrimidine ribonucleotide biosynthesis, UMP => UDP/UTP,CDP/CTP	3	3	1	3	K00940,K00945,K01937
MAG018	M00053	Pyrimidine deoxyribonuleotide biosynthesis, CDP/CTP => dCDP/dCTP,dTDP/dTTP	8	7	0.875	6	K00525,K00560,K00940,K00943,K01494,K01520
MAG018	M00055	N-glycan precursor biosynthesis	13	0	0	0	NA
MAG018	M00056	O-glycan biosynthesis, mucin type core	4	0	0	0	NA
MAG018	M00057	Glycosaminoglycan biosynthesis, linkage tetrasaccharide	4	0	0	0	NA
MAG018	M00058	Glycosaminoglycan biosynthesis, chondroitin sulfate backbone	2	0	0	0	NA
MAG018	M00059	Glycosaminoglycan biosynthesis, heparan sulfate backbone	5	0	0	0	NA
MAG018	M00060	KDO2-lipid A biosynthesis, Raetz pathway, LpxL-LpxM type	9	6	0.666667	6	K00677,K00748,K00912,K02527,K02535,K02536
MAG018	M00061	D-Glucuronate degradation, D-glucuronate => pyruvate + D-glyceraldehyde 3P	5	4	0.8	4	K00874,K01625,K01686,K01812
MAG018	M00063	CMP-KDO biosynthesis	4	3	0.75	3	K00979,K01627,K06041
MAG018	M00064	ADP-L-glycero-D-manno-heptose biosynthesis	5	0	0	0	NA
MAG018	M00065	GPI-anchor biosynthesis, core oligosaccharide	8	0	0	0	NA
MAG018	M00066	Lactosylceramide biosynthesis	2	0	0	0	NA
MAG018	M00067	Sulfoglycolipids biosynthesis, ceramide/1-alkyl-2-acylglycerol => sulfatide/seminolipid	2	0	0	0	NA
MAG018	M00068	Glycosphingolipid biosynthesis, globo-series, LacCer => Gb4Cer	2	0	0	0	NA
MAG018	M00069	Glycosphingolipid biosynthesis, ganglio series, LacCer => GT3	2	0	0	0	NA
MAG018	M00070	Glycosphingolipid biosynthesis, lacto-series, LacCer => Lc4Cer	2	0	0	0	NA
MAG018	M00071	Glycosphingolipid biosynthesis, neolacto-series, LacCer => nLc4Cer	2	0	0	0	NA
MAG018	M00072	N-glycosylation by oligosaccharyltransferase	1	0	0	0	NA
MAG018	M00073	N-glycan precursor trimming	3	0	0	0	NA
MAG018	M00074	N-glycan biosynthesis, high-mannose type	6	0	0	0	NA
MAG018	M00075	N-glycan biosynthesis, complex type	3	0	0	0	NA
MAG018	M00076	Dermatan sulfate degradation	6	0	0	0	NA
MAG018	M00077	Chondroitin sulfate degradation	4	0	0	0	NA
MAG018	M00078	Heparan sulfate degradation	9	0	0	0	NA
MAG018	M00079	Keratan sulfate degradation	5	1	0.2	1	K12373
MAG018	M00081	Pectin degradation	3	0	0	0	NA
MAG018	M00082	Fatty acid biosynthesis, initiation	2	2	1	6	K00645,K00648,K01961,K01962,K01963,K02160
MAG018	M00083	Fatty acid biosynthesis, elongation	1	1	1	5	K00059,K00208,K01716,K02372,K09458
MAG018	M00085	Fatty acid elongation in mitochondria	3	0	0	0	NA
MAG018	M00086	beta-Oxidation, acyl-CoA synthesis	1	0	0	0	NA
MAG018	M00087	beta-Oxidation	3	2	0.666667	3	K00249,K01692,K01782
MAG018	M00088	Ketone body biosynthesis, acetyl-CoA => acetoacetate/3-hydroxybutyrate/acetone	1	0	0	0	NA
MAG018	M00089	Triacylglycerol biosynthesis	4	1	0.25	2	K03621,K08591
MAG018	M00090	Phosphatidylcholine (PC) biosynthesis, choline => PC	3	0	0	0	NA
MAG018	M00091	Phosphatidylcholine (PC) biosynthesis, PE => PC	1	0	0	0	NA
MAG018	M00092	Phosphatidylethanolamine (PE) biosynthesis, ethanolamine => PE	3	0	0	0	NA
MAG018	M00093	Phosphatidylethanolamine (PE) biosynthesis, PA => PS => PE	3	1	0.333333	1	K00981
MAG018	M00094	Ceramide biosynthesis	4	0	0	0	NA
MAG018	M00095	C5 isoprenoid biosynthesis, mevalonate pathway	7	2	0.285714	2	K00626,K01823
MAG018	M00096	C5 isoprenoid biosynthesis, non-mevalonate pathway	8	8	1	7	K00099,K00919,K01662,K01823,K03526,K03527,K12506
MAG018	M00097	beta-Carotene biosynthesis, GGAP => beta-carotene	6	1	0.166667	1	K02291
MAG018	M00098	Acylglycerol degradation	2	1	0.5	1	K01046
MAG018	M00099	Sphingosine biosynthesis	5	0	0	0	NA
MAG018	M00100	Sphingosine degradation	2	0	0	0	NA
MAG018	M00101	Cholesterol biosynthesis, squalene 2,3-epoxide => cholesterol	10	1	0.1	1	K00227
MAG018	M00102	Ergocalciferol biosynthesis	5	1	0.2	1	K00227
MAG018	M00103	Cholecalciferol biosynthesis	2	0	0	0	NA
MAG018	M00104	Bile acid biosynthesis, cholesterol => cholate/chenodeoxycholate	12	0	0	0	NA
MAG018	M00106	Conjugated bile acid biosynthesis, cholate => taurocholate/glycocholate	2	0	0	0	NA
MAG018	M00107	Steroid hormone biosynthesis, cholesterol => prognenolone => progesterone	2	0	0	0	NA
MAG018	M00108	C21-Steroid hormone biosynthesis, progesterone => corticosterone/aldosterone	3	0	0	0	NA
MAG018	M00109	C21-Steroid hormone biosynthesis, progesterone => cortisol/cortisone	4	0	0	0	NA
MAG018	M00110	C19/C18-Steroid hormone biosynthesis, pregnenolone => androstenedione => estrone	3	0	0	0	NA
MAG018	M00112	Tocopherol/tocotorienol biosynthesis	4	0	0	0	NA
MAG018	M00113	Jasmonic acid biosynthesis	8	0	0	0	NA
MAG018	M00114	Ascorbate biosynthesis, plants, glucose-6P => ascorbate	7	4	0.571429	4	K00064,K01810,K16011,K18649
MAG018	M00115	NAD biosynthesis, aspartate => NAD	5	1	0.2	1	K00969
MAG018	M00116	Menaquinone biosynthesis, chorismate => menaquinol	6	1	0.166667	1	K03183
MAG018	M00117	Ubiquinone biosynthesis, prokaryotes, chorismate => ubiquinone	9	5	0.555556	4	K00568,K03179,K03183,K03185
MAG018	M00118	Glutathione biosynthesis, glutamate => glutathione	2	2	1	2	K01919,K01920
MAG018	M00119	Pantothenate biosynthesis, valine/L-aspartate => pantothenate	1	0	0	0	NA
MAG018	M00120	Coenzyme A biosynthesis, pantothenate => CoA	3	3	1	4	K00859,K00954,K03525,K13038
MAG018	M00121	Heme biosynthesis, plants and bacteria, glutamate => heme	10	7	0.7	8	K00228,K01599,K01698,K01719,K01749,K01772,K01885,K02495
MAG018	M00122	Cobalamin biosynthesis, cobinamide => cobalamin	1	1	1	1	K02233
MAG018	M00123	Biotin biosynthesis, pimeloyl-ACP/CoA => biotin	3	0	0	0	NA
MAG018	M00124	Pyridoxal biosynthesis, erythrose-4P => pyridoxal-5P	6	4	0.666667	4	K00097,K00275,K00831,K03474
MAG018	M00125	Riboflavin biosynthesis, GTP => riboflavin/FMN/FAD	3	3	1	3	K00793,K00794,K11753
MAG018	M00126	Tetrahydrofolate biosynthesis, GTP => THF	5	4	0.8	6	K00287,K00796,K00950,K01633,K09007,K11754
MAG018	M00127	Thiamine biosynthesis, AIR => thiamine-P/thiamine-2P	2	0	0	0	NA
MAG018	M00128	Ubiquinone biosynthesis, eukaryotes, 4-hydroxybenzoate => ubiquinone	6	0	0	0	NA
MAG018	M00129	Ascorbate biosynthesis, animals, glucose-1P => ascorbate	7	3	0.428571	3	K00012,K00963,K01053
MAG018	M00130	Inositol phosphate metabolism, PI=> PIP2 => Ins(1,4,5)P3 => Ins(1,3,4,5)P4	4	0	0	0	NA
MAG018	M00131	Inositol phosphate metabolism, Ins(1,3,4,5)P4 => Ins(1,3,4)P3 => myo-inositol	4	1	0.25	2	K01092,K18649
MAG018	M00132	Inositol phosphate metabolism, Ins(1,3,4)P3 => phytate	3	0	0	0	NA
MAG018	M00133	Polyamine biosynthesis, arginine => agmatine => putrescine => spermidine	1	0	0	0	NA
MAG018	M00134	Polyamine biosynthesis, arginine => ornithine => putrescine	2	2	1	2	K01476,K01581
MAG018	M00135	GABA biosynthesis, eukaryotes, putrescine => GABA	3	2	0.666667	2	K00128,K00274
MAG018	M00136	GABA biosynthesis, prokaryotes, putrescine => GABA	4	1	0.25	1	K09471
MAG018	M00137	Flavanone biosynthesis, phenylalanine => naringenin	5	1	0.2	1	K01904
MAG018	M00138	Flavonoid biosynthesis, naringenin => pelargonidin	3	0	0	0	NA
MAG018	M00140	C1-unit interconversion, prokaryotes	3	3	1	3	K00600,K01491,K01938
MAG018	M00141	C1-unit interconversion, eukaryotes	2	1	0.5	1	K00600
MAG018	M00142	NADH:ubiquinone oxidoreductase, mitochondria	1	0	0	0	NA
MAG018	M00143	NADH dehydrogenase (ubiquinone) Fe-S protein/flavoprotein complex, mitochondria	1	1	1	2	K03937,K03939
MAG018	M00144	NADH:quinone oxidoreductase, prokaryotes	1	1	1	10	K00330,K00331,K00333,K00334,K00337,K00338,K00339,K00341,K00342,K00343
MAG018	M00145	NAD(P)H:quinone oxidoreductase, chloroplasts and cyanobacteria	1	0	0	0	NA
MAG018	M00146	NADH dehydrogenase (ubiquinone) 1 alpha subcomplex	1	1	1	2	K03953,K11352
MAG018	M00147	NADH dehydrogenase (ubiquinone) 1 beta subcomplex	1	0	0	0	NA
MAG018	M00148	Succinate dehydrogenase (ubiquinone)	1	0	0	0	NA
MAG018	M00149	Succinate dehydrogenase, prokaryotes	1	1	1	4	K00239,K00240,K00241,K00242
MAG018	M00150	Fumarate reductase, prokaryotes	1	1	1	1	K00246
MAG018	M00151	Cytochrome bc1 complex respiratory unit	1	1	1	3	K00411,K00412,K00413
MAG018	M00152	Cytochrome bc1 complex	1	1	1	3	K00411,K00412,K00413
MAG018	M00153	Cytochrome bd ubiquinol oxidase	1	0	0	0	NA
MAG018	M00154	Cytochrome c oxidase	1	1	1	3	K02257,K02258,K02259
MAG018	M00155	Cytochrome c oxidase, prokaryotes	1	1	1	3	K02274,K02275,K02276
MAG018	M00156	Cytochrome c oxidase, cbb3-type	1	1	1	4	K00404,K00405,K00406,K00407
MAG018	M00157	F-type ATPase, prokaryotes and chloroplasts	1	1	1	7	K02108,K02109,K02111,K02112,K02113,K02114,K02115
MAG018	M00158	F-type ATPase, eukaryotes	1	0	0	0	NA
MAG018	M00159	V/A-type ATPase, prokaryotes	1	0	0	0	NA
MAG018	M00160	V-type ATPase, eukaryotes	1	0	0	0	NA
MAG018	M00161	Photosystem II	1	0	0	0	NA
MAG018	M00162	Cytochrome b6f complex	1	0	0	0	NA
MAG018	M00163	Photosystem I	1	0	0	0	NA
MAG018	M00165	Reductive pentose phosphate cycle (Calvin cycle)	11	9	0.818182	8	K00134,K00615,K00927,K01623,K01624,K01807,K01808,K11532
MAG018	M00166	Reductive pentose phosphate cycle, ribulose-5P => glyceraldehyde-3P	4	2	0.5	2	K00134,K00927
MAG018	M00167	Reductive pentose phosphate cycle, glyceraldehyde-3P => ribulose-5P	7	7	1	6	K00615,K01623,K01624,K01807,K01808,K11532
MAG018	M00168	CAM (Crassulacean acid metabolism), dark	2	1	0.5	1	K00024
MAG018	M00169	CAM (Crassulacean acid metabolism), light	2	2	1	2	K00029,K01006
MAG018	M00170	C4-dicarboxylic acid cycle, phosphoenolpyruvate carboxykinase type	4	1	0.25	1	K01610
MAG018	M00171	C4-dicarboxylic acid cycle, NAD - malic enzyme type	7	1	0.142857	1	K01006
MAG018	M00172	C4-dicarboxylic acid cycle, NADP - malic enzyme type	4	2	0.5	2	K00029,K01006
MAG018	M00173	Reductive citrate cycle (Arnon-Buchanan cycle)	10	7	0.7	13	K00024,K00031,K00239,K00240,K00241,K00242,K00246,K01006,K01679,K01681,K01902,K01903,K01958
MAG018	M00174	Methane oxidation, methanotroph, methane => formaldehyde	2	0	0	0	NA
MAG018	M00175	Nitrogen fixation, nitrogen => ammonia	1	0	0	0	NA
MAG018	M00176	Assimilatory sulfate reduction, sulfate => H2S	3	3	1	3	K00381,K00390,K00958
MAG018	M00177	Ribosome, eukaryotes	1	0	0	0	NA
MAG018	M00178	Ribosome, bacteria	1	1	1	53	K02863,K02864,K02867,K02871,K02874,K02876,K02878,K02879,K02881,K02884,K02886,K02887,K02888,K02890,K02892,K02895,K02897,K02899,K02902,K02904,K02906,K02907,K02909,K02911,K02913,K02916,K02919,K02926,K02931,K02933,K02935,K02939,K02945,K02946,K02948,K02950,K02952,K02954,K02956,K02959,K02961,K02963,K02965,K02967,K02968,K02970,K02982,K02986,K02988,K02990,K02992,K02994,K02996
MAG018	M00179	Ribosome, archaea	1	1	1	31	K02863,K02864,K02867,K02871,K02874,K02876,K02881,K02886,K02890,K02892,K02895,K02904,K02906,K02907,K02931,K02933,K02946,K02948,K02950,K02952,K02954,K02956,K02961,K02965,K02967,K02982,K02986,K02988,K02992,K02994,K02996
MAG018	M00180	RNA polymerase II, eukaryotes	1	0	0	0	NA
MAG018	M00181	RNA polymerase III, eukaryotes	1	0	0	0	NA
MAG018	M00182	RNA polymerase I, eukaryotes	1	0	0	0	NA
MAG018	M00183	RNA polymerase, bacteria	1	1	1	4	K03040,K03043,K03046,K03060
MAG018	M00184	RNA polymerase, archaea	1	0	0	0	NA
MAG018	M00260	DNA polymerase III complex, bacteria	1	1	1	7	K02337,K02338,K02339,K02340,K02341,K02342,K02343
MAG018	M00261	DNA polymerase alpha / primase complex	1	0	0	0	NA
MAG018	M00262	DNA polymerase delta complex	1	0	0	0	NA
MAG018	M00263	DNA polymerase epsilon complex	1	0	0	0	NA
MAG018	M00264	DNA polymerase II complex, archaea	1	0	0	0	NA
MAG018	M00293	DNA polymerase zeta complex	1	0	0	0	NA
MAG018	M00294	DNA polymerase gamma complex	1	0	0	0	NA
MAG018	M00307	Pyruvate oxidation, pyruvate => acetyl-CoA	1	1	1	4	K00161,K00162,K00382,K00627
MAG018	M00308	Semi-phosphorylative Entner-Doudoroff pathway, gluconate => glycerate-3P	4	3	0.75	4	K00134,K00874,K00927,K01625
MAG018	M00309	Non-phosphorylative Entner-Doudoroff pathway, gluconate/galactonate => glycerate	3	0	0	0	NA
MAG018	M00338	Cysteine biosynthesis, homocysteine + serine => cysteine	2	0	0	0	NA
MAG018	M00344	Formaldehyde assimilation, xylulose monophosphate pathway	4	1	0.25	1	K01624
MAG018	M00345	Formaldehyde assimilation, ribulose monophosphate pathway	3	1	0.333333	1	K01624
MAG018	M00346	Formaldehyde assimilation, serine pathway	9	6	0.666667	6	K00024,K00600,K00830,K01689,K08691,K11529
MAG018	M00356	Methanogenesis, methanol => methane	3	0	0	0	NA
MAG018	M00357	Methanogenesis, acetate => methane	5	1	0.2	2	K00925,K01895
MAG018	M00358	Coenzyme M biosynthesis	4	1	0.25	2	K06034,K13039
MAG018	M00363	EHEC pathogenicity signature, Shiga toxin	2	0	0	0	NA
MAG018	M00364	C10-C20 isoprenoid biosynthesis, bacteria	2	1	0.5	1	K01823
MAG018	M00365	C10-C20 isoprenoid biosynthesis, archaea	2	1	0.5	1	K01823
MAG018	M00366	C10-C20 isoprenoid biosynthesis, plants	4	1	0.25	1	K01823
MAG018	M00367	C10-C20 isoprenoid biosynthesis, non-plant eukaryotes	3	1	0.333333	1	K01823
MAG018	M00368	Ethylene biosynthesis, methionine => ethylene	3	1	0.333333	1	K00789
MAG018	M00369	Cyanogenic glycoside biosynthesis, tyrosine => dhurrin	3	0	0	0	NA
MAG018	M00370	Glucosinolate biosynthesis, tryptophan => glucobrassicin	5	0	0	0	NA
MAG018	M00371	Castasterone biosynthesis, campesterol => castasterone	6	0	0	0	NA
MAG018	M00372	Abscisic acid biosynthesis, beta-carotene => abscisic acid	6	0	0	0	NA
MAG018	M00373	Ethylmalonyl pathway	3	3	1	4	K01847,K01965,K01966,K05606
MAG018	M00374	Dicarboxylate-hydroxybutyrate cycle	13	4	0.307692	7	K00024,K00239,K00240,K00241,K00626,K01902,K01903
MAG018	M00375	Hydroxypropionate-hydroxybutylate cycle	14	2	0.142857	2	K00626,K05606
MAG018	M00376	3-Hydroxypropionate bi-cycle	4	2	0.5	2	K08691,K14449
MAG018	M00377	Reductive acetyl-CoA pathway (Wood-Ljungdahl pathway)	7	3	0.428571	3	K00297,K01491,K01938
MAG018	M00378	F420 biosynthesis	2	0	0	0	NA
MAG018	M00415	Fatty acid elongation in endoplasmic reticulum	4	0	0	0	NA
MAG018	M00416	Cytochrome aa3-600 menaquinol oxidase	1	0	0	0	NA
MAG018	M00417	Cytochrome o ubiquinol oxidase	1	0	0	0	NA
MAG018	M00418	Toluene degradation, anaerobic, toluene => benzoyl-CoA	6	0	0	0	NA
MAG018	M00419	Cymene degradation, p-cymene => p-cumate	3	0	0	0	NA
MAG018	M00422	Acetyl-CoA pathway, CO2 => acetyl-CoA	2	0	0	0	NA
MAG018	M00432	Leucine biosynthesis, 2-oxoisovalerate => 2-oxoisocaproate	3	3	1	4	K00052,K01649,K01703,K01704
MAG018	M00433	Lysine biosynthesis, 2-oxoglutarate => 2-oxoadipate	3	0	0	0	NA
MAG018	M00525	Lysine biosynthesis, acetyl-DAP pathway, aspartate => lysine	9	6	0.666667	6	K00133,K00215,K00928,K01586,K01714,K01778
MAG018	M00526	Lysine biosynthesis, DAP dehydrogenase pathway, aspartate => lysine	6	5	0.833333	5	K00133,K00215,K00928,K01586,K01714
MAG018	M00527	Lysine biosynthesis, DAP aminotransferase pathway, aspartate => lysine	7	6	0.857143	6	K00133,K00215,K00928,K01586,K01714,K01778
MAG018	M00528	Nitrification, ammonia => nitrite	2	0	0	0	NA
MAG018	M00529	Denitrification, nitrate => nitrogen	4	0	0	0	NA
MAG018	M00530	Dissimilatory nitrate reduction, nitrate => ammonia	2	0	0	0	NA
MAG018	M00531	Assimilatory nitrate reduction, nitrate => ammonia	2	0	0	0	NA
MAG018	M00532	Photorespiration	1	1	1	4	K00281,K00382,K00605,K02437
MAG018	M00533	Homoprotocatechuate degradation, homoprotocatechuate => 2-oxohept-3-enedioate	4	0	0	0	NA
MAG018	M00534	Naphthalene degradation, naphthalene => salicylate	6	0	0	0	NA
MAG018	M00535	Isoleucine biosynthesis, pyruvate => 2-oxobutanoate	3	2	0.666667	3	K00052,K01703,K01704
MAG018	M00537	Xylene degradation, xylene => methylbenzoate	3	0	0	0	NA
MAG018	M00538	Toluene degradation, toluene => benzoate	3	0	0	0	NA
MAG018	M00539	Cumate degradation, p-cumate => 2-oxopent-4-enoate + 2-methylpropanoate	5	0	0	0	NA
MAG018	M00540	Benzoate degradation, cyclohexanecarboxylic acid =>pimeloyl-CoA	5	0	0	0	NA
MAG018	M00541	Benzoyl-CoA degradation, benzoyl-CoA => 3-hydroxypimeloyl-CoA	4	0	0	0	NA
MAG018	M00542	EHEC/EPEC pathogenicity signature, T3SS and effectors	8	0	0	0	NA
MAG018	M00543	Biphenyl degradation, biphenyl => 2-oxopent-4-enoate + benzoate	4	0	0	0	NA
MAG018	M00544	Carbazole degradation, carbazole => 2-oxopent-4-enoate + anthranilate	3	0	0	0	NA
MAG018	M00545	Trans-cinnamate degradation, trans-cinnamate => acetyl-CoA	6	1	0.166667	2	K00529,K05712
MAG018	M00546	Purine degradation, xanthine => urea	5	3	0.6	4	K07127,K13481,K13482,K16842
MAG018	M00547	Benzene/toluene degradation, benzene => catechol / toluene => 3-methylcatechol	2	0	0	0	NA
MAG018	M00548	Benzene degradation, benzene => catechol	1	0	0	0	NA
MAG018	M00549	Nucleotide sugar biosynthesis, glucose => UDP-glucose	3	3	1	3	K00845,K00963,K01835
MAG018	M00550	Ascorbate degradation, ascorbate => D-xylulose-5P	5	0	0	0	NA
MAG018	M00551	Benzoate degradation, benzoate => catechol / methylbenzoate => methylcatechol	2	0	0	0	NA
MAG018	M00552	D-galactonate degradation, De Ley-Doudoroff pathway, D-galactonate => glycerate-3P	5	5	1	5	K00134,K00883,K00927,K01631,K01684
MAG018	M00554	Nucleotide sugar biosynthesis, galactose => UDP-galactose	2	2	1	2	K00849,K00965
MAG018	M00555	Betaine biosynthesis, choline => betaine	1	1	1	1	K00108
MAG018	M00563	Methanogenesis, methylamine/dimethylamine/trimethylamine => methane	4	1	0.25	1	K14083
MAG018	M00564	Helicobacter pylori pathogenicity signature, cagA pathogenicity island	27	0	0	0	NA
MAG018	M00565	Trehalose biosynthesis, D-glucose 1P => trehalose	6	4	0.666667	4	K00700,K00703,K00975,K01214
MAG018	M00567	Methanogenesis, CO2 => methane	8	0	0	0	NA
MAG018	M00568	Catechol ortho-cleavage, catechol => 3-oxoadipate	4	1	0.25	1	K01055
MAG018	M00569	Catechol meta-cleavage, catechol => acetyl-CoA / 4-methylcatechol => propanoyl-CoA	5	0	0	0	NA
MAG018	M00570	Isoleucine biosynthesis, threonine => 2-oxobutanoate => isoleucine	5	5	1	6	K00053,K00826,K01652,K01653,K01687,K01754
MAG018	M00572	Pimeloyl-ACP biosynthesis, BioC-BioH pathway, malonyl-ACP => pimeloyl-ACP	6	4	0.666667	4	K00059,K00208,K02372,K09458
MAG018	M00573	Biotin biosynthesis, BioI pathway, long-chain-acyl-ACP => pimeloyl-ACP => biotin	5	0	0	0	NA
MAG018	M00574	Pertussis pathogenicity signature, pertussis toxin	5	0	0	0	NA
MAG018	M00575	Pertussis pathogenicity signature, T1SS	5	1	0.2	1	K12340
MAG018	M00576	ETEC pathogenicity signature, heat-labile and heat-stable enterotoxins	2	0	0	0	NA
MAG018	M00577	Biotin biosynthesis, BioW pathway, pimelate => pimeloyl-CoA => biotin	5	0	0	0	NA
MAG018	M00579	Phosphate acetyltransferase-acetate kinase pathway, acetyl-CoA => acetate	2	1	0.5	1	K00925
MAG018	M00580	Pentose phosphate pathway, archaea, fructose 6P => ribose 5P	2	1	0.5	1	K01807
MAG018	M00595	Thiosulfate oxidation by SOX complex, thiosulfate => sulfate	1	0	0	0	NA
MAG018	M00596	Dissimilatory sulfate reduction, sulfate => H2S	3	1	0.333333	1	K00958
MAG018	M00597	Anoxygenic photosystem II	1	1	1	2	K08928,K08929
MAG018	M00598	Anoxygenic photosystem I	1	0	0	0	NA
MAG018	M00608	2-Oxocarboxylic acid chain extension, 2-oxoglutarate => 2-oxoadipate => 2-oxopimelate => 2-oxosuberate	3	0	0	0	NA
MAG018	M00609	Cysteine biosynthesis, methionine => cysteine	6	1	0.166667	1	K00789
MAG018	M00615	Nitrate assimilation	1	0	0	0	NA
MAG018	M00620	Incomplete reductive citrate cycle, acetyl-CoA => oxoglutarate	7	2	0.285714	3	K00024,K01902,K01903
MAG018	M00622	Nicotinate degradation, nicotinate => fumarate	6	1	0.166667	1	K01799
MAG018	M00623	Phthalate degradation, phthalate => protocatechuate	3	0	0	0	NA
MAG018	M00624	Terephthalate degradation, terephthalate => 3,4-dihydroxybenzoate	2	0	0	0	NA
MAG018	M00625	Methicillin resistance	3	0	0	0	NA
MAG018	M00627	beta-Lactam resistance, Bla system	3	0	0	0	NA
MAG018	M00630	D-Galacturonate degradation (fungi), D-galacturonate => glycerol	4	0	0	0	NA
MAG018	M00631	D-Galacturonate degradation (bacteria), D-galacturonate => pyruvate + D-glyceraldehyde 3P	5	4	0.8	4	K00874,K01625,K01685,K01812
MAG018	M00632	Galactose degradation, Leloir pathway, galactose => alpha-D-glucose-1P	4	4	1	4	K00849,K00965,K01784,K01785
MAG018	M00633	Semi-phosphorylative Entner-Doudoroff pathway, gluconate/galactonate => glycerate-3P	4	0	0	0	NA
MAG018	M00636	Phthalate degradation, phthalate => protocatechuate	3	0	0	0	NA
MAG018	M00637	Anthranilate degradation, anthranilate => catechol	1	0	0	0	NA
MAG018	M00638	Salicylate degradation, salicylate => gentisate	1	0	0	0	NA
MAG018	M00639	Multidrug resistance, efflux pump MexCD-OprJ	2	0	0	0	NA
MAG018	M00641	Multidrug resistance, efflux pump MexEF-OprN	2	0	0	0	NA
MAG018	M00642	Multidrug resistance, efflux pump MexJK-OprM	2	1	0.5	1	K18301
MAG018	M00643	Multidrug resistance, efflux pump MexXY-OprM	2	0	0	0	NA
MAG018	M00649	Multidrug resistance, efflux pump AdeABC	3	0	0	0	NA
MAG018	M00651	Vancomycin resistance, D-Ala-D-Lac type	2	1	0.5	1	K18353
MAG018	M00652	Vancomycin resistance, D-Ala-D-Ser type	5	0	0	0	NA
MAG018	M00660	Xanthomonas spp. pathogenicity signature, T3SS and effectors	8	0	0	0	NA
MAG018	M00661	Paspaline biosynthesis, geranylgeranyl-PP + indoleglycerol phosphate => paspaline	3	0	0	0	NA
MAG018	M00664	Nodulation	4	0	0	0	NA
MAG018	M00672	Penicillin biosynthesis, aminoadipate + cycteine + valine => penicillin	3	0	0	0	NA
MAG018	M00673	Cephamycin C biosynthesis, aminoadipate + cycteine + valine => cephamycin C	8	0	0	0	NA
MAG018	M00674	Clavaminate biosynthesis, arginine + glyceraldehyde-3P => clavaminate	4	0	0	0	NA
MAG018	M00675	Carbapenem-3-carboxylate biosynthesis, pyrroline-5-carboxylate + malonyl-CoA => carbapenem-3-carboxylate	3	0	0	0	NA
MAG018	M00696	Multidrug resistance, efflux pump AcrEF-TolC	2	1	0.5	1	K12340
MAG018	M00697	Multidrug resistance, efflux pump MdtEF-TolC	2	1	0.5	1	K12340
MAG018	M00698	Multidrug resistance, efflux pump BpeEF-OprC	2	1	0.5	1	K18900
MAG018	M00700	Multidrug resistance, efflux pump AbcA	2	0	0	0	NA
MAG018	M00702	Multidrug resistance, efflux pump NorB	2	0	0	0	NA
MAG018	M00704	Tetracycline resistance, efflux pump Tet38	2	0	0	0	NA
MAG018	M00705	Multidrug resistance, efflux pump MepA	2	0	0	0	NA
MAG018	M00714	Multidrug resistance, efflux pump QacA	2	0	0	0	NA
MAG018	M00718	Multidrug resistance, efflux pump MexAB-OprM	2	0	0	0	NA
MAG018	M00725	Cationic antimicrobial peptide (CAMP) resistance, dltABCD operon	3	0	0	0	NA
MAG018	M00726	Cationic antimicrobial peptide (CAMP) resistance, lysyl-phosphatidylglycerol (L-PG) synthase MprF	3	0	0	0	NA
MAG018	M00730	Cationic antimicrobial peptide (CAMP) resistance, VraFG transporter	3	0	0	0	NA
MAG018	M00736	Nocardicin A biosynthesis, L-pHPG + arginine + serine => nocardicin A	4	0	0	0	NA
MAG018	M00740	Methylaspartate cycle	11	6	0.545455	6	K00024,K00031,K00261,K01647,K01681,K14449
MAG018	M00741	Propanoyl-CoA metabolism, propanoyl-CoA => succinyl-CoA	3	3	1	4	K01847,K01965,K01966,K05606
MAG018	M00744	Cationic antimicrobial peptide (CAMP) resistance, protease PgtE	3	0	0	0	NA
MAG018	M00745	Imipenem resistance, repression of porin OprD	2	0	0	0	NA
MAG018	M00746	Multidrug resistance, repression of porin OmpF	3	0	0	0	NA
MAG018	M00761	Undecaprenylphosphate alpha-L-Ara4N biosynthesis, UDP-GlcA => undecaprenyl phosphate alpha-L-Ara4N	4	0	0	0	NA
MAG018	M00763	Ornithine biosynthesis, mediated by LysW, glutamate => ornithine	5	0	0	0	NA
MAG018	M00769	Multidrug resistance, efflux pump MexPQ-OpmE	3	1	0.333333	1	K19591
MAG018	M00773	Tylosin biosynthesis, methylmalonyl-CoA + malonyl-CoA => tylactone => tylosin	8	0	0	0	NA
MAG018	M00774	Erythromycin biosynthesis, propanoyl-CoA + methylmalonyl-CoA => deoxyerythronolide B => erythromycin A/B	6	0	0	0	NA
MAG018	M00775	Oleandomycin biosynthesis, malonyl-CoA + methylmalonyl-CoA => 8,8a-deoxyoleandolide => oleandomycin	5	0	0	0	NA
MAG018	M00776	Pikromycin/methymycin biosynthesis, methylmalonyl-CoA + malonyl-CoA => narbonolide/10-deoxymethynolide => pikromycin/methymycin	4	0	0	0	NA
MAG018	M00777	Avermectin biosynthesis, 2-methylbutanoyl-CoA/isobutyryl-CoA => 6,8a-Seco-6,8a-deoxy-5-oxoavermectin 1a/1b aglycone => avermectin A1a/B1a/A1b/B1b	5	0	0	0	NA
MAG018	M00778	Type II polyketide backbone biosynthesis, acyl-CoA + malonyl-CoA => polyketide	3	1	0.333333	1	K05555
MAG018	M00779	Dihydrokalafungin biosynthesis, octaketide => dihydrokalafungin	4	0	0	0	NA
MAG018	M00780	Tetracycline/oxytetracycline biosynthesis, pretetramide => tetracycline/oxytetracycline	7	0	0	0	NA
MAG018	M00781	Nogalavinone/aklavinone biosynthesis, deoxynogalonate/deoxyaklanonate => nogalavinone/aklavinone	4	0	0	0	NA
MAG018	M00782	Mithramycin biosynthesis, 4-demethylpremithramycinone => mithramycin	8	0	0	0	NA
MAG018	M00783	Tetracenomycin C/8-demethyltetracenomycin C biosynthesis, tetracenomycin F2 => tetracenomycin C/8-demethyltetracenomycin C	6	0	0	0	NA
MAG018	M00784	Elloramycin biosynthesis, 8-demethyltetracenomycin C => elloramycin A	5	0	0	0	NA
MAG018	M00785	Cycloserine biosynthesis, arginine/serine => cycloserine	4	0	0	0	NA
MAG018	M00786	Fumitremorgin alkaloid biosynthesis, tryptophan + proline => fumitremorgin C/A	9	0	0	0	NA
MAG018	M00787	Bacilysin biosynthesis, prephenate => bacilysin	6	0	0	0	NA
MAG018	M00788	Terpentecin biosynthesis, GGAP => terpentecin	2	0	0	0	NA
MAG018	M00789	Rebeccamycin biosynthesis, tryptophan => rebeccamycin	6	0	0	0	NA
MAG018	M00790	Pyrrolnitrin biosynthesis, tryptophan => pyrrolnitrin	4	0	0	0	NA
MAG018	M00793	dTDP-L-rhamnose biosynthesis	4	4	1	4	K00067,K00973,K01710,K01790
MAG018	M00794	dTDP-6-deoxy-D-allose biosynthesis	2	0	0	0	NA
MAG018	M00795	dTDP-beta-L-noviose biosynthesis	3	0	0	0	NA
MAG018	M00796	dTDP-D-mycaminose biosynthesis	3	0	0	0	NA
MAG018	M00797	dTDP-D-desosamine biosynthesis	4	0	0	0	NA
MAG018	M00798	dTDP-L-mycarose biosynthesis	5	0	0	0	NA
MAG018	M00799	dTDP-L-oleandrose biosynthesis	5	0	0	0	NA
MAG018	M00800	dTDP-L-megosamine biosynthesis	5	0	0	0	NA
MAG018	M00801	dTDP-L-olivose biosynthesis	4	0	0	0	NA
MAG018	M00802	dTDP-D-forosamine biosynthesis	5	0	0	0	NA
MAG018	M00803	dTDP-D-angolosamine biosynthesis	4	0	0	0	NA
MAG018	M00804	Complete nitrification, comammox, ammonia => nitrite => nitrate	3	0	0	0	NA
MAG018	M00805	Staurosporine biosynthesis, tryptophan => staurosporine	7	0	0	0	NA
MAG018	M00808	Violacein biosynthesis, tryptophan => violacein	4	0	0	0	NA
MAG018	M00810	Nicotine degradation, pyridine pathway, nicotine => 2,6-dihydroxypyridine/succinate semialdehyde	5	0	0	0	NA
MAG018	M00811	Nicotine degradation, pyrrolidine pathway, nicotine => succinate semialdehyde	4	0	0	0	NA
MAG018	M00814	Acarbose biosynthesis, sedoheptulopyranose-7P => acarbose	8	0	0	0	NA
MAG018	M00815	Validamycin A biosynthesis, sedoheptulopyranose-7P => validamycin A	9	0	0	0	NA
MAG018	M00819	Pentalenolactone biosynthesis, farnesyl-PP => pentalenolactone	8	0	0	0	NA
MAG018	M00823	Chlortetracycline biosynthesis, pretetramide => chlortetracycline	8	0	0	0	NA
MAG018	M00824	9-membered enediyne core biosynthesis, malonyl-CoA => 3-hydroxyhexadeca-4,6,8,10,12,14-hexaenoyl-ACP => 9-membered enediyne core	2	1	0.5	1	K21162
MAG018	M00825	10-membered enediyne core biosynthesis, malonyl-CoA => 3-hydroxyhexadeca-4,6,8,10,12,14-hexaenoyl-ACP => 10-membered enediyne core	2	0	0	0	NA
MAG018	M00826	C-1027 benzoxazolinate moiety biosynthesis, chorismate => benzoxazolinyl-CoA	6	0	0	0	NA
MAG018	M00827	C-1027 beta-amino acid moiety biosynthesis, tyrosine => 3-chloro-4,5-dihydroxy-beta-phenylalanyl-PCP	5	0	0	0	NA
MAG018	M00828	Maduropeptin beta-hydroxy acid moiety biosynthesis, tyrosine => 3-(4-hydroxyphenyl)-3-oxopropanoyl-PCP	3	0	0	0	NA
MAG018	M00829	3,6-Dimethylsalicylyl-CoA biosynthesis, malonyl-CoA => 6-methylsalicylate => 3,6-dimethylsalicylyl-CoA	3	0	0	0	NA
MAG018	M00830	Neocarzinostatin naphthoate moiety biosynthesis, malonyl-CoA => 2-hydroxy-5-methyl-1-naphthoate => 2-hydroxy-7-methoxy-5-methyl-1-naphthoyl-CoA	4	0	0	0	NA
MAG018	M00831	Kedarcidin 2-hydroxynaphthoate moiety biosynthesis, malonyl-CoA => 3,6,8-trihydroxy-2-naphthoate => 3-hydroxy-7,8-dimethoxy-6-isopropoxy-2-naphthoyl-CoA	5	0	0	0	NA
MAG018	M00832	Kedarcidin 2-aza-3-chloro-beta-tyrosine moiety biosynthesis, azatyrosine => 2-aza-3-chloro-beta-tyrosyl-PCP	4	0	0	0	NA
MAG018	M00833	Calicheamicin biosynthesis, calicheamicinone => calicheamicin	5	0	0	0	NA
MAG018	M00834	Calicheamicin orsellinate moiety biosynthesis, malonyl-CoA => orsellinate-ACP => 5-iodo-2,3-dimethoxyorsellinate-ACP	5	0	0	0	NA
MAG018	M00835	Pyocyanine biosynthesis, chorismate => pyocyanine	7	1	0.142857	1	K06998
MAG018	M00836	Coenzyme F430 biosynthesis, sirohydrochlorin => coenzyme F430	4	0	0	0	NA
MAG018	M00837	Prodigiosin biosynthesis, L-proline => prodigiosin	1	0	0	0	NA
MAG018	M00838	Undecylprodigiosin biosynthesis, L-proline => undecylprodigiosin	1	0	0	0	NA
MAG018	M00840	Tetrahydrofolate biosynthesis, mediated by ribA and trpF, GTP => THF	7	3	0.428571	3	K00287,K01633,K14652
MAG018	M00841	Tetrahydrofolate biosynthesis, mediated by PTPS, GTP => THF	6	3	0.5	3	K00796,K00950,K11754
MAG018	M00842	Tetrahydrobiopterin biosynthesis, GTP => BH4	3	0	0	0	NA
MAG018	M00843	L-threo-Tetrahydrobiopterin biosynthesis, GTP => L-threo-BH4	3	0	0	0	NA
MAG018	M00844	Arginine biosynthesis, ornithine => arginine	3	3	1	3	K00611,K01755,K01940
MAG018	M00845	Arginine biosynthesis, glutamate => acetylcitrulline => arginine	7	5	0.714286	5	K00145,K00821,K01438,K01755,K01940
MAG018	M00846	Siroheme biosynthesis, glutamate => siroheme	7	5	0.714286	5	K01698,K01719,K01749,K01885,K02303
MAG018	M00847	Heme biosynthesis, archaea, siroheme => heme	3	0	0	0	NA
MAG018	M00848	Aurachin biosynthesis, anthranilate => aurachin A	8	1	0.125	1	K02078
MAG018	M00849	C5 isoprenoid biosynthesis, mevalonate pathway, archaea	6	2	0.333333	2	K00626,K01823
MAG018	M00850	Vibrio cholerae pathogenicity signature, cholera toxins	6	0	0	0	NA
MAG018	M00851	Carbapenem resistance	1	0	0	0	NA
MAG018	M00852	Vibrio cholerae pathogenicity signature, toxin coregulated pilus	14	0	0	0	NA
MAG018	M00853	ETEC pathogenicity signature, colonization factors	5	0	0	0	NA
MAG018	M00854	Glycogen biosynthesis, glucose-1P => glycogen/starch	2	2	1	4	K00700,K00703,K00963,K00975
MAG018	M00855	Glycogen degradation, glycogen => glucose-6P	3	1	0.333333	1	K01835
MAG018	M00856	Salmonella enterica pathogenicity signature, typhoid toxin	4	0	0	0	NA
MAG018	M00857	Salmonella enterica pathogenicity signature, Vi antigen	7	0	0	0	NA
MAG018	M00859	Bacillus anthracis pathogenicity signature, anthrax toxin	3	0	0	0	NA
MAG018	M00860	Bacillus anthracis pathogenicity signature, polyglutamic acid capsule biosynthesis	7	0	0	0	NA
MAG018	M00861	beta-Oxidation, peroxisome, VLCFA	3	0	0	0	NA
MAG018	M00862	beta-Oxidation, peroxisome, tri/dihydroxycholestanoyl-CoA => choloyl/chenodeoxycholoyl-CoA	3	0	0	0	NA
MAG018	M00866	KDO2-lipid A biosynthesis, Raetz pathway, non-LpxL-LpxM type	9	6	0.666667	6	K00677,K00748,K00912,K02527,K02535,K02536
MAG018	M00867	KDO2-lipid A modification pathway	5	0	0	0	NA
MAG018	M00868	Heme biosynthesis, animals and fungi, glycine => heme	8	7	0.875	7	K00228,K00643,K01599,K01698,K01719,K01749,K01772
MAG018	M00872	O-glycan biosynthesis, mannose type (core M3)	5	0	0	0	NA
MAG018	M00873	Fatty acid biosynthesis in mitochondria, animals	6	2	0.333333	2	K00645,K09458
MAG018	M00874	Fatty acid biosynthesis in mitochondria, fungi	6	3	0.5	3	K00059,K00645,K09458
MAG018	M00875	Staphyloferrin B biosynthesis, L-serine => staphyloferrin B	7	0	0	0	NA
MAG018	M00876	Staphyloferrin A biosynthesis, L-ornithine => staphyloferrin A	3	0	0	0	NA
MAG018	M00877	Kanosamine biosynthesis glucose 6-phosphate => kanosamine	3	0	0	0	NA
MAG019	M00001	Glycolysis (Embden-Meyerhof pathway), glucose => pyruvate	9	3	0.333333	3	K00873,K01689,K15633
MAG019	M00002	Glycolysis, core module involving three-carbon compounds	5	3	0.6	3	K00873,K01689,K15633
MAG019	M00003	Gluconeogenesis, oxaloacetate => fructose-6P	7	2	0.285714	2	K01689,K15633
MAG019	M00004	Pentose phosphate pathway (Pentose phosphate cycle)	7	0	0	0	NA
MAG019	M00005	PRPP biosynthesis, ribose 5P => PRPP	1	0	0	0	NA
MAG019	M00006	Pentose phosphate pathway, oxidative phase, glucose 6P => ribulose 5P	2	0	0	0	NA
MAG019	M00007	Pentose phosphate pathway, non-oxidative phase, fructose 6P => ribose 5P	4	0	0	0	NA
MAG019	M00008	Entner-Doudoroff pathway, glucose-6P => glyceraldehyde-3P + pyruvate	4	0	0	0	NA
MAG019	M00009	Citrate cycle (TCA cycle, Krebs cycle)	8	0	0	0	NA
MAG019	M00010	Citrate cycle, first carbon oxidation, oxaloacetate => 2-oxoglutarate	3	0	0	0	NA
MAG019	M00011	Citrate cycle, second carbon oxidation, 2-oxoglutarate => oxaloacetate	5	0	0	0	NA
MAG019	M00012	Glyoxylate cycle	5	0	0	0	NA
MAG019	M00013	Malonate semialdehyde pathway, propanoyl-CoA => acetyl-CoA	5	0	0	0	NA
MAG019	M00014	Glucuronate pathway (uronate pathway)	8	0	0	0	NA
MAG019	M00015	Proline biosynthesis, glutamate => proline	2	0	0	0	NA
MAG019	M00016	Lysine biosynthesis, succinyl-DAP pathway, aspartate => lysine	9	0	0	0	NA
MAG019	M00017	Methionine biosynthesis, apartate => homoserine => methionine	7	0	0	0	NA
MAG019	M00018	Threonine biosynthesis, aspartate => homoserine => threonine	5	0	0	0	NA
MAG019	M00019	Valine/isoleucine biosynthesis, pyruvate => valine / 2-oxobutanoate => isoleucine	4	0	0	0	NA
MAG019	M00020	Serine biosynthesis, glycerate-3P => serine	3	0	0	0	NA
MAG019	M00021	Cysteine biosynthesis, serine => cysteine	2	0	0	0	NA
MAG019	M00022	Shikimate pathway, phosphoenolpyruvate + erythrose-4P => chorismate	4	0	0	0	NA
MAG019	M00023	Tryptophan biosynthesis, chorismate => tryptophan	3	0	0	0	NA
MAG019	M00024	Phenylalanine biosynthesis, chorismate => phenylalanine	2	0	0	0	NA
MAG019	M00025	Tyrosine biosynthesis, chorismate => tyrosine	2	0	0	0	NA
MAG019	M00026	Histidine biosynthesis, PRPP => histidine	6	0	0	0	NA
MAG019	M00027	GABA (gamma-Aminobutyrate) shunt	3	0	0	0	NA
MAG019	M00028	Ornithine biosynthesis, glutamate => ornithine	4	0	0	0	NA
MAG019	M00029	Urea cycle	5	0	0	0	NA
MAG019	M00030	Lysine biosynthesis, AAA pathway, 2-oxoglutarate => 2-aminoadipate => lysine	8	0	0	0	NA
MAG019	M00031	Lysine biosynthesis, mediated by LysW, 2-aminoadipate => lysine	5	0	0	0	NA
MAG019	M00032	Lysine degradation, lysine => saccharopine => acetoacetyl-CoA	6	0	0	0	NA
MAG019	M00033	Ectoine biosynthesis, aspartate => ectoine	5	0	0	0	NA
MAG019	M00034	Methionine salvage pathway	8	0	0	0	NA
MAG019	M00035	Methionine degradation	4	1	0.25	1	K00558
MAG019	M00036	Leucine degradation, leucine => acetoacetate + acetyl-CoA	6	0	0	0	NA
MAG019	M00037	Melatonin biosynthesis, tryptophan => serotonin => melatonin	4	0	0	0	NA
MAG019	M00038	Tryptophan metabolism, tryptophan => kynurenine => 2-aminomuconate	7	0	0	0	NA
MAG019	M00039	Monolignol biosynthesis, phenylalanine/tyrosine => monolignol	10	0	0	0	NA
MAG019	M00040	Tyrosine biosynthesis, prephanate => pretyrosine => tyrosine	2	0	0	0	NA
MAG019	M00042	Catecholamine biosynthesis, tyrosine => dopamine => noradrenaline => adrenaline	4	0	0	0	NA
MAG019	M00043	Thyroid hormone biosynthesis, tyrosine => triiodothyronine/thyroxine	1	0	0	0	NA
MAG019	M00044	Tyrosine degradation, tyrosine => homogentisate	5	0	0	0	NA
MAG019	M00045	Histidine degradation, histidine => N-formiminoglutamate => glutamate	4	0	0	0	NA
MAG019	M00046	Pyrimidine degradation, uracil => beta-alanine, thymine => 3-aminoisobutanoate	3	0	0	0	NA
MAG019	M00047	Creatine pathway	3	0	0	0	NA
MAG019	M00048	Inosine monophosphate biosynthesis, PRPP + glutamine => IMP	8	0	0	0	NA
MAG019	M00049	Adenine ribonucleotide biosynthesis, IMP => ADP,ATP	4	2	0.5	2	K00873,K01939
MAG019	M00050	Guanine ribonucleotide biosynthesis IMP => GDP,GTP	4	1	0.25	1	K00873
MAG019	M00051	Uridine monophosphate biosynthesis, glutamine (+ PRPP) => UMP	3	0	0	0	NA
MAG019	M00052	Pyrimidine ribonucleotide biosynthesis, UMP => UDP/UTP,CDP/CTP	3	1	0.333333	1	K01937
MAG019	M00053	Pyrimidine deoxyribonuleotide biosynthesis, CDP/CTP => dCDP/dCTP,dTDP/dTTP	8	2	0.25	3	K00525,K00526,K00560
MAG019	M00055	N-glycan precursor biosynthesis	13	0	0	0	NA
MAG019	M00056	O-glycan biosynthesis, mucin type core	4	0	0	0	NA
MAG019	M00057	Glycosaminoglycan biosynthesis, linkage tetrasaccharide	4	0	0	0	NA
MAG019	M00058	Glycosaminoglycan biosynthesis, chondroitin sulfate backbone	2	0	0	0	NA
MAG019	M00059	Glycosaminoglycan biosynthesis, heparan sulfate backbone	5	0	0	0	NA
MAG019	M00060	KDO2-lipid A biosynthesis, Raetz pathway, LpxL-LpxM type	9	0	0	0	NA
MAG019	M00061	D-Glucuronate degradation, D-glucuronate => pyruvate + D-glyceraldehyde 3P	5	0	0	0	NA
MAG019	M00063	CMP-KDO biosynthesis	4	0	0	0	NA
MAG019	M00064	ADP-L-glycero-D-manno-heptose biosynthesis	5	0	0	0	NA
MAG019	M00065	GPI-anchor biosynthesis, core oligosaccharide	8	0	0	0	NA
MAG019	M00066	Lactosylceramide biosynthesis	2	0	0	0	NA
MAG019	M00067	Sulfoglycolipids biosynthesis, ceramide/1-alkyl-2-acylglycerol => sulfatide/seminolipid	2	0	0	0	NA
MAG019	M00068	Glycosphingolipid biosynthesis, globo-series, LacCer => Gb4Cer	2	0	0	0	NA
MAG019	M00069	Glycosphingolipid biosynthesis, ganglio series, LacCer => GT3	2	0	0	0	NA
MAG019	M00070	Glycosphingolipid biosynthesis, lacto-series, LacCer => Lc4Cer	2	0	0	0	NA
MAG019	M00071	Glycosphingolipid biosynthesis, neolacto-series, LacCer => nLc4Cer	2	0	0	0	NA
MAG019	M00072	N-glycosylation by oligosaccharyltransferase	1	0	0	0	NA
MAG019	M00073	N-glycan precursor trimming	3	0	0	0	NA
MAG019	M00074	N-glycan biosynthesis, high-mannose type	6	0	0	0	NA
MAG019	M00075	N-glycan biosynthesis, complex type	3	0	0	0	NA
MAG019	M00076	Dermatan sulfate degradation	6	0	0	0	NA
MAG019	M00077	Chondroitin sulfate degradation	4	0	0	0	NA
MAG019	M00078	Heparan sulfate degradation	9	0	0	0	NA
MAG019	M00079	Keratan sulfate degradation	5	0	0	0	NA
MAG019	M00081	Pectin degradation	3	0	0	0	NA
MAG019	M00082	Fatty acid biosynthesis, initiation	2	0	0	0	NA
MAG019	M00083	Fatty acid biosynthesis, elongation	1	0	0	0	NA
MAG019	M00085	Fatty acid elongation in mitochondria	3	0	0	0	NA
MAG019	M00086	beta-Oxidation, acyl-CoA synthesis	1	0	0	0	NA
MAG019	M00087	beta-Oxidation	3	0	0	0	NA
MAG019	M00088	Ketone body biosynthesis, acetyl-CoA => acetoacetate/3-hydroxybutyrate/acetone	1	0	0	0	NA
MAG019	M00089	Triacylglycerol biosynthesis	4	0	0	0	NA
MAG019	M00090	Phosphatidylcholine (PC) biosynthesis, choline => PC	3	0	0	0	NA
MAG019	M00091	Phosphatidylcholine (PC) biosynthesis, PE => PC	1	0	0	0	NA
MAG019	M00092	Phosphatidylethanolamine (PE) biosynthesis, ethanolamine => PE	3	0	0	0	NA
MAG019	M00093	Phosphatidylethanolamine (PE) biosynthesis, PA => PS => PE	3	0	0	0	NA
MAG019	M00094	Ceramide biosynthesis	4	0	0	0	NA
MAG019	M00095	C5 isoprenoid biosynthesis, mevalonate pathway	7	1	0.142857	1	K01823
MAG019	M00096	C5 isoprenoid biosynthesis, non-mevalonate pathway	8	1	0.125	1	K01823
MAG019	M00097	beta-Carotene biosynthesis, GGAP => beta-carotene	6	1	0.166667	1	K02291
MAG019	M00098	Acylglycerol degradation	2	0	0	0	NA
MAG019	M00099	Sphingosine biosynthesis	5	0	0	0	NA
MAG019	M00100	Sphingosine degradation	2	0	0	0	NA
MAG019	M00101	Cholesterol biosynthesis, squalene 2,3-epoxide => cholesterol	10	0	0	0	NA
MAG019	M00102	Ergocalciferol biosynthesis	5	0	0	0	NA
MAG019	M00103	Cholecalciferol biosynthesis	2	0	0	0	NA
MAG019	M00104	Bile acid biosynthesis, cholesterol => cholate/chenodeoxycholate	12	0	0	0	NA
MAG019	M00106	Conjugated bile acid biosynthesis, cholate => taurocholate/glycocholate	2	0	0	0	NA
MAG019	M00107	Steroid hormone biosynthesis, cholesterol => prognenolone => progesterone	2	0	0	0	NA
MAG019	M00108	C21-Steroid hormone biosynthesis, progesterone => corticosterone/aldosterone	3	0	0	0	NA
MAG019	M00109	C21-Steroid hormone biosynthesis, progesterone => cortisol/cortisone	4	0	0	0	NA
MAG019	M00110	C19/C18-Steroid hormone biosynthesis, pregnenolone => androstenedione => estrone	3	0	0	0	NA
MAG019	M00112	Tocopherol/tocotorienol biosynthesis	4	0	0	0	NA
MAG019	M00113	Jasmonic acid biosynthesis	8	0	0	0	NA
MAG019	M00114	Ascorbate biosynthesis, plants, glucose-6P => ascorbate	7	0	0	0	NA
MAG019	M00115	NAD biosynthesis, aspartate => NAD	5	0	0	0	NA
MAG019	M00116	Menaquinone biosynthesis, chorismate => menaquinol	6	0	0	0	NA
MAG019	M00117	Ubiquinone biosynthesis, prokaryotes, chorismate => ubiquinone	9	0	0	0	NA
MAG019	M00118	Glutathione biosynthesis, glutamate => glutathione	2	0	0	0	NA
MAG019	M00119	Pantothenate biosynthesis, valine/L-aspartate => pantothenate	1	0	0	0	NA
MAG019	M00120	Coenzyme A biosynthesis, pantothenate => CoA	3	0	0	0	NA
MAG019	M00121	Heme biosynthesis, plants and bacteria, glutamate => heme	10	1	0.1	1	K01885
MAG019	M00122	Cobalamin biosynthesis, cobinamide => cobalamin	1	0	0	0	NA
MAG019	M00123	Biotin biosynthesis, pimeloyl-ACP/CoA => biotin	3	0	0	0	NA
MAG019	M00124	Pyridoxal biosynthesis, erythrose-4P => pyridoxal-5P	6	0	0	0	NA
MAG019	M00125	Riboflavin biosynthesis, GTP => riboflavin/FMN/FAD	3	1	0.333333	1	K11753
MAG019	M00126	Tetrahydrofolate biosynthesis, GTP => THF	5	1	0.2	1	K00287
MAG019	M00127	Thiamine biosynthesis, AIR => thiamine-P/thiamine-2P	2	0	0	0	NA
MAG019	M00128	Ubiquinone biosynthesis, eukaryotes, 4-hydroxybenzoate => ubiquinone	6	0	0	0	NA
MAG019	M00129	Ascorbate biosynthesis, animals, glucose-1P => ascorbate	7	1	0.142857	1	K00963
MAG019	M00130	Inositol phosphate metabolism, PI=> PIP2 => Ins(1,4,5)P3 => Ins(1,3,4,5)P4	4	0	0	0	NA
MAG019	M00131	Inositol phosphate metabolism, Ins(1,3,4,5)P4 => Ins(1,3,4)P3 => myo-inositol	4	0	0	0	NA
MAG019	M00132	Inositol phosphate metabolism, Ins(1,3,4)P3 => phytate	3	0	0	0	NA
MAG019	M00133	Polyamine biosynthesis, arginine => agmatine => putrescine => spermidine	1	0	0	0	NA
MAG019	M00134	Polyamine biosynthesis, arginine => ornithine => putrescine	2	0	0	0	NA
MAG019	M00135	GABA biosynthesis, eukaryotes, putrescine => GABA	3	0	0	0	NA
MAG019	M00136	GABA biosynthesis, prokaryotes, putrescine => GABA	4	1	0.25	1	K09471
MAG019	M00137	Flavanone biosynthesis, phenylalanine => naringenin	5	0	0	0	NA
MAG019	M00138	Flavonoid biosynthesis, naringenin => pelargonidin	3	0	0	0	NA
MAG019	M00140	C1-unit interconversion, prokaryotes	3	1	0.333333	1	K00600
MAG019	M00141	C1-unit interconversion, eukaryotes	2	1	0.5	1	K00600
MAG019	M00142	NADH:ubiquinone oxidoreductase, mitochondria	1	0	0	0	NA
MAG019	M00143	NADH dehydrogenase (ubiquinone) Fe-S protein/flavoprotein complex, mitochondria	1	0	0	0	NA
MAG019	M00144	NADH:quinone oxidoreductase, prokaryotes	1	0	0	0	NA
MAG019	M00145	NAD(P)H:quinone oxidoreductase, chloroplasts and cyanobacteria	1	0	0	0	NA
MAG019	M00146	NADH dehydrogenase (ubiquinone) 1 alpha subcomplex	1	0	0	0	NA
MAG019	M00147	NADH dehydrogenase (ubiquinone) 1 beta subcomplex	1	0	0	0	NA
MAG019	M00148	Succinate dehydrogenase (ubiquinone)	1	0	0	0	NA
MAG019	M00149	Succinate dehydrogenase, prokaryotes	1	0	0	0	NA
MAG019	M00150	Fumarate reductase, prokaryotes	1	0	0	0	NA
MAG019	M00151	Cytochrome bc1 complex respiratory unit	1	0	0	0	NA
MAG019	M00152	Cytochrome bc1 complex	1	0	0	0	NA
MAG019	M00153	Cytochrome bd ubiquinol oxidase	1	0	0	0	NA
MAG019	M00154	Cytochrome c oxidase	1	0	0	0	NA
MAG019	M00155	Cytochrome c oxidase, prokaryotes	1	0	0	0	NA
MAG019	M00156	Cytochrome c oxidase, cbb3-type	1	0	0	0	NA
MAG019	M00157	F-type ATPase, prokaryotes and chloroplasts	1	1	1	4	K02109,K02110,K02111,K02112
MAG019	M00158	F-type ATPase, eukaryotes	1	0	0	0	NA
MAG019	M00159	V/A-type ATPase, prokaryotes	1	0	0	0	NA
MAG019	M00160	V-type ATPase, eukaryotes	1	0	0	0	NA
MAG019	M00161	Photosystem II	1	0	0	0	NA
MAG019	M00162	Cytochrome b6f complex	1	0	0	0	NA
MAG019	M00163	Photosystem I	1	0	0	0	NA
MAG019	M00165	Reductive pentose phosphate cycle (Calvin cycle)	11	0	0	0	NA
MAG019	M00166	Reductive pentose phosphate cycle, ribulose-5P => glyceraldehyde-3P	4	0	0	0	NA
MAG019	M00167	Reductive pentose phosphate cycle, glyceraldehyde-3P => ribulose-5P	7	0	0	0	NA
MAG019	M00168	CAM (Crassulacean acid metabolism), dark	2	0	0	0	NA
MAG019	M00169	CAM (Crassulacean acid metabolism), light	2	0	0	0	NA
MAG019	M00170	C4-dicarboxylic acid cycle, phosphoenolpyruvate carboxykinase type	4	0	0	0	NA
MAG019	M00171	C4-dicarboxylic acid cycle, NAD - malic enzyme type	7	0	0	0	NA
MAG019	M00172	C4-dicarboxylic acid cycle, NADP - malic enzyme type	4	0	0	0	NA
MAG019	M00173	Reductive citrate cycle (Arnon-Buchanan cycle)	10	0	0	0	NA
MAG019	M00174	Methane oxidation, methanotroph, methane => formaldehyde	2	0	0	0	NA
MAG019	M00175	Nitrogen fixation, nitrogen => ammonia	1	0	0	0	NA
MAG019	M00176	Assimilatory sulfate reduction, sulfate => H2S	3	0	0	0	NA
MAG019	M00177	Ribosome, eukaryotes	1	0	0	0	NA
MAG019	M00178	Ribosome, bacteria	1	1	1	40	K02863,K02864,K02867,K02871,K02874,K02876,K02878,K02879,K02884,K02886,K02887,K02888,K02890,K02892,K02895,K02897,K02899,K02902,K02906,K02909,K02911,K02926,K02931,K02933,K02935,K02939,K02945,K02946,K02948,K02950,K02952,K02956,K02961,K02968,K02982,K02986,K02988,K02992,K02994,K02996
MAG019	M00179	Ribosome, archaea	1	1	1	25	K02863,K02864,K02867,K02871,K02874,K02876,K02886,K02890,K02892,K02895,K02906,K02931,K02933,K02946,K02948,K02950,K02952,K02956,K02961,K02982,K02986,K02988,K02992,K02994,K02996
MAG019	M00180	RNA polymerase II, eukaryotes	1	0	0	0	NA
MAG019	M00181	RNA polymerase III, eukaryotes	1	0	0	0	NA
MAG019	M00182	RNA polymerase I, eukaryotes	1	0	0	0	NA
MAG019	M00183	RNA polymerase, bacteria	1	1	1	3	K03040,K03043,K03046
MAG019	M00184	RNA polymerase, archaea	1	0	0	0	NA
MAG019	M00260	DNA polymerase III complex, bacteria	1	1	1	3	K02338,K02342,K02343
MAG019	M00261	DNA polymerase alpha / primase complex	1	0	0	0	NA
MAG019	M00262	DNA polymerase delta complex	1	0	0	0	NA
MAG019	M00263	DNA polymerase epsilon complex	1	0	0	0	NA
MAG019	M00264	DNA polymerase II complex, archaea	1	0	0	0	NA
MAG019	M00293	DNA polymerase zeta complex	1	0	0	0	NA
MAG019	M00294	DNA polymerase gamma complex	1	0	0	0	NA
MAG019	M00307	Pyruvate oxidation, pyruvate => acetyl-CoA	1	0	0	0	NA
MAG019	M00308	Semi-phosphorylative Entner-Doudoroff pathway, gluconate => glycerate-3P	4	0	0	0	NA
MAG019	M00309	Non-phosphorylative Entner-Doudoroff pathway, gluconate/galactonate => glycerate	3	0	0	0	NA
MAG019	M00338	Cysteine biosynthesis, homocysteine + serine => cysteine	2	0	0	0	NA
MAG019	M00344	Formaldehyde assimilation, xylulose monophosphate pathway	4	0	0	0	NA
MAG019	M00345	Formaldehyde assimilation, ribulose monophosphate pathway	3	0	0	0	NA
MAG019	M00346	Formaldehyde assimilation, serine pathway	9	2	0.222222	2	K00600,K01689
MAG019	M00356	Methanogenesis, methanol => methane	3	0	0	0	NA
MAG019	M00357	Methanogenesis, acetate => methane	5	0	0	0	NA
MAG019	M00358	Coenzyme M biosynthesis	4	1	0.25	1	K05979
MAG019	M00363	EHEC pathogenicity signature, Shiga toxin	2	0	0	0	NA
MAG019	M00364	C10-C20 isoprenoid biosynthesis, bacteria	2	1	0.5	1	K01823
MAG019	M00365	C10-C20 isoprenoid biosynthesis, archaea	2	1	0.5	1	K01823
MAG019	M00366	C10-C20 isoprenoid biosynthesis, plants	4	1	0.25	1	K01823
MAG019	M00367	C10-C20 isoprenoid biosynthesis, non-plant eukaryotes	3	1	0.333333	1	K01823
MAG019	M00368	Ethylene biosynthesis, methionine => ethylene	3	0	0	0	NA
MAG019	M00369	Cyanogenic glycoside biosynthesis, tyrosine => dhurrin	3	0	0	0	NA
MAG019	M00370	Glucosinolate biosynthesis, tryptophan => glucobrassicin	5	0	0	0	NA
MAG019	M00371	Castasterone biosynthesis, campesterol => castasterone	6	0	0	0	NA
MAG019	M00372	Abscisic acid biosynthesis, beta-carotene => abscisic acid	6	0	0	0	NA
MAG019	M00373	Ethylmalonyl pathway	3	0	0	0	NA
MAG019	M00374	Dicarboxylate-hydroxybutyrate cycle	13	0	0	0	NA
MAG019	M00375	Hydroxypropionate-hydroxybutylate cycle	14	0	0	0	NA
MAG019	M00376	3-Hydroxypropionate bi-cycle	4	0	0	0	NA
MAG019	M00377	Reductive acetyl-CoA pathway (Wood-Ljungdahl pathway)	7	0	0	0	NA
MAG019	M00378	F420 biosynthesis	2	0	0	0	NA
MAG019	M00415	Fatty acid elongation in endoplasmic reticulum	4	0	0	0	NA
MAG019	M00416	Cytochrome aa3-600 menaquinol oxidase	1	0	0	0	NA
MAG019	M00417	Cytochrome o ubiquinol oxidase	1	0	0	0	NA
MAG019	M00418	Toluene degradation, anaerobic, toluene => benzoyl-CoA	6	0	0	0	NA
MAG019	M00419	Cymene degradation, p-cymene => p-cumate	3	0	0	0	NA
MAG019	M00422	Acetyl-CoA pathway, CO2 => acetyl-CoA	2	0	0	0	NA
MAG019	M00432	Leucine biosynthesis, 2-oxoisovalerate => 2-oxoisocaproate	3	0	0	0	NA
MAG019	M00433	Lysine biosynthesis, 2-oxoglutarate => 2-oxoadipate	3	0	0	0	NA
MAG019	M00525	Lysine biosynthesis, acetyl-DAP pathway, aspartate => lysine	9	0	0	0	NA
MAG019	M00526	Lysine biosynthesis, DAP dehydrogenase pathway, aspartate => lysine	6	0	0	0	NA
MAG019	M00527	Lysine biosynthesis, DAP aminotransferase pathway, aspartate => lysine	7	0	0	0	NA
MAG019	M00528	Nitrification, ammonia => nitrite	2	0	0	0	NA
MAG019	M00529	Denitrification, nitrate => nitrogen	4	0	0	0	NA
MAG019	M00530	Dissimilatory nitrate reduction, nitrate => ammonia	2	0	0	0	NA
MAG019	M00531	Assimilatory nitrate reduction, nitrate => ammonia	2	0	0	0	NA
MAG019	M00532	Photorespiration	1	0	0	0	NA
MAG019	M00533	Homoprotocatechuate degradation, homoprotocatechuate => 2-oxohept-3-enedioate	4	0	0	0	NA
MAG019	M00534	Naphthalene degradation, naphthalene => salicylate	6	0	0	0	NA
MAG019	M00535	Isoleucine biosynthesis, pyruvate => 2-oxobutanoate	3	0	0	0	NA
MAG019	M00537	Xylene degradation, xylene => methylbenzoate	3	0	0	0	NA
MAG019	M00538	Toluene degradation, toluene => benzoate	3	0	0	0	NA
MAG019	M00539	Cumate degradation, p-cumate => 2-oxopent-4-enoate + 2-methylpropanoate	5	0	0	0	NA
MAG019	M00540	Benzoate degradation, cyclohexanecarboxylic acid =>pimeloyl-CoA	5	0	0	0	NA
MAG019	M00541	Benzoyl-CoA degradation, benzoyl-CoA => 3-hydroxypimeloyl-CoA	4	0	0	0	NA
MAG019	M00542	EHEC/EPEC pathogenicity signature, T3SS and effectors	8	0	0	0	NA
MAG019	M00543	Biphenyl degradation, biphenyl => 2-oxopent-4-enoate + benzoate	4	0	0	0	NA
MAG019	M00544	Carbazole degradation, carbazole => 2-oxopent-4-enoate + anthranilate	3	0	0	0	NA
MAG019	M00545	Trans-cinnamate degradation, trans-cinnamate => acetyl-CoA	6	0	0	0	NA
MAG019	M00546	Purine degradation, xanthine => urea	5	0	0	0	NA
MAG019	M00547	Benzene/toluene degradation, benzene => catechol / toluene => 3-methylcatechol	2	0	0	0	NA
MAG019	M00548	Benzene degradation, benzene => catechol	1	0	0	0	NA
MAG019	M00549	Nucleotide sugar biosynthesis, glucose => UDP-glucose	3	1	0.333333	1	K00963
MAG019	M00550	Ascorbate degradation, ascorbate => D-xylulose-5P	5	0	0	0	NA
MAG019	M00551	Benzoate degradation, benzoate => catechol / methylbenzoate => methylcatechol	2	0	0	0	NA
MAG019	M00552	D-galactonate degradation, De Ley-Doudoroff pathway, D-galactonate => glycerate-3P	5	0	0	0	NA
MAG019	M00554	Nucleotide sugar biosynthesis, galactose => UDP-galactose	2	0	0	0	NA
MAG019	M00555	Betaine biosynthesis, choline => betaine	1	0	0	0	NA
MAG019	M00563	Methanogenesis, methylamine/dimethylamine/trimethylamine => methane	4	0	0	0	NA
MAG019	M00564	Helicobacter pylori pathogenicity signature, cagA pathogenicity island	27	0	0	0	NA
MAG019	M00565	Trehalose biosynthesis, D-glucose 1P => trehalose	6	0	0	0	NA
MAG019	M00567	Methanogenesis, CO2 => methane	8	0	0	0	NA
MAG019	M00568	Catechol ortho-cleavage, catechol => 3-oxoadipate	4	0	0	0	NA
MAG019	M00569	Catechol meta-cleavage, catechol => acetyl-CoA / 4-methylcatechol => propanoyl-CoA	5	0	0	0	NA
MAG019	M00570	Isoleucine biosynthesis, threonine => 2-oxobutanoate => isoleucine	5	0	0	0	NA
MAG019	M00572	Pimeloyl-ACP biosynthesis, BioC-BioH pathway, malonyl-ACP => pimeloyl-ACP	6	0	0	0	NA
MAG019	M00573	Biotin biosynthesis, BioI pathway, long-chain-acyl-ACP => pimeloyl-ACP => biotin	5	0	0	0	NA
MAG019	M00574	Pertussis pathogenicity signature, pertussis toxin	5	0	0	0	NA
MAG019	M00575	Pertussis pathogenicity signature, T1SS	5	0	0	0	NA
MAG019	M00576	ETEC pathogenicity signature, heat-labile and heat-stable enterotoxins	2	0	0	0	NA
MAG019	M00577	Biotin biosynthesis, BioW pathway, pimelate => pimeloyl-CoA => biotin	5	0	0	0	NA
MAG019	M00579	Phosphate acetyltransferase-acetate kinase pathway, acetyl-CoA => acetate	2	0	0	0	NA
MAG019	M00580	Pentose phosphate pathway, archaea, fructose 6P => ribose 5P	2	0	0	0	NA
MAG019	M00595	Thiosulfate oxidation by SOX complex, thiosulfate => sulfate	1	0	0	0	NA
MAG019	M00596	Dissimilatory sulfate reduction, sulfate => H2S	3	0	0	0	NA
MAG019	M00597	Anoxygenic photosystem II	1	0	0	0	NA
MAG019	M00598	Anoxygenic photosystem I	1	0	0	0	NA
MAG019	M00608	2-Oxocarboxylic acid chain extension, 2-oxoglutarate => 2-oxoadipate => 2-oxopimelate => 2-oxosuberate	3	0	0	0	NA
MAG019	M00609	Cysteine biosynthesis, methionine => cysteine	6	0	0	0	NA
MAG019	M00615	Nitrate assimilation	1	0	0	0	NA
MAG019	M00620	Incomplete reductive citrate cycle, acetyl-CoA => oxoglutarate	7	0	0	0	NA
MAG019	M00622	Nicotinate degradation, nicotinate => fumarate	6	0	0	0	NA
MAG019	M00623	Phthalate degradation, phthalate => protocatechuate	3	0	0	0	NA
MAG019	M00624	Terephthalate degradation, terephthalate => 3,4-dihydroxybenzoate	2	0	0	0	NA
MAG019	M00625	Methicillin resistance	3	0	0	0	NA
MAG019	M00627	beta-Lactam resistance, Bla system	3	0	0	0	NA
MAG019	M00630	D-Galacturonate degradation (fungi), D-galacturonate => glycerol	4	0	0	0	NA
MAG019	M00631	D-Galacturonate degradation (bacteria), D-galacturonate => pyruvate + D-glyceraldehyde 3P	5	0	0	0	NA
MAG019	M00632	Galactose degradation, Leloir pathway, galactose => alpha-D-glucose-1P	4	1	0.25	1	K01784
MAG019	M00633	Semi-phosphorylative Entner-Doudoroff pathway, gluconate/galactonate => glycerate-3P	4	0	0	0	NA
MAG019	M00636	Phthalate degradation, phthalate => protocatechuate	3	0	0	0	NA
MAG019	M00637	Anthranilate degradation, anthranilate => catechol	1	0	0	0	NA
MAG019	M00638	Salicylate degradation, salicylate => gentisate	1	0	0	0	NA
MAG019	M00639	Multidrug resistance, efflux pump MexCD-OprJ	2	0	0	0	NA
MAG019	M00641	Multidrug resistance, efflux pump MexEF-OprN	2	0	0	0	NA
MAG019	M00642	Multidrug resistance, efflux pump MexJK-OprM	2	0	0	0	NA
MAG019	M00643	Multidrug resistance, efflux pump MexXY-OprM	2	0	0	0	NA
MAG019	M00649	Multidrug resistance, efflux pump AdeABC	3	0	0	0	NA
MAG019	M00651	Vancomycin resistance, D-Ala-D-Lac type	2	0	0	0	NA
MAG019	M00652	Vancomycin resistance, D-Ala-D-Ser type	5	0	0	0	NA
MAG019	M00660	Xanthomonas spp. pathogenicity signature, T3SS and effectors	8	0	0	0	NA
MAG019	M00661	Paspaline biosynthesis, geranylgeranyl-PP + indoleglycerol phosphate => paspaline	3	0	0	0	NA
MAG019	M00664	Nodulation	4	0	0	0	NA
MAG019	M00672	Penicillin biosynthesis, aminoadipate + cycteine + valine => penicillin	3	0	0	0	NA
MAG019	M00673	Cephamycin C biosynthesis, aminoadipate + cycteine + valine => cephamycin C	8	0	0	0	NA
MAG019	M00674	Clavaminate biosynthesis, arginine + glyceraldehyde-3P => clavaminate	4	0	0	0	NA
MAG019	M00675	Carbapenem-3-carboxylate biosynthesis, pyrroline-5-carboxylate + malonyl-CoA => carbapenem-3-carboxylate	3	0	0	0	NA
MAG019	M00696	Multidrug resistance, efflux pump AcrEF-TolC	2	0	0	0	NA
MAG019	M00697	Multidrug resistance, efflux pump MdtEF-TolC	2	0	0	0	NA
MAG019	M00698	Multidrug resistance, efflux pump BpeEF-OprC	2	0	0	0	NA
MAG019	M00700	Multidrug resistance, efflux pump AbcA	2	0	0	0	NA
MAG019	M00702	Multidrug resistance, efflux pump NorB	2	0	0	0	NA
MAG019	M00704	Tetracycline resistance, efflux pump Tet38	2	0	0	0	NA
MAG019	M00705	Multidrug resistance, efflux pump MepA	2	0	0	0	NA
MAG019	M00714	Multidrug resistance, efflux pump QacA	2	0	0	0	NA
MAG019	M00718	Multidrug resistance, efflux pump MexAB-OprM	2	0	0	0	NA
MAG019	M00725	Cationic antimicrobial peptide (CAMP) resistance, dltABCD operon	3	0	0	0	NA
MAG019	M00726	Cationic antimicrobial peptide (CAMP) resistance, lysyl-phosphatidylglycerol (L-PG) synthase MprF	3	0	0	0	NA
MAG019	M00730	Cationic antimicrobial peptide (CAMP) resistance, VraFG transporter	3	0	0	0	NA
MAG019	M00736	Nocardicin A biosynthesis, L-pHPG + arginine + serine => nocardicin A	4	0	0	0	NA
MAG019	M00740	Methylaspartate cycle	11	0	0	0	NA
MAG019	M00741	Propanoyl-CoA metabolism, propanoyl-CoA => succinyl-CoA	3	0	0	0	NA
MAG019	M00744	Cationic antimicrobial peptide (CAMP) resistance, protease PgtE	3	0	0	0	NA
MAG019	M00745	Imipenem resistance, repression of porin OprD	2	0	0	0	NA
MAG019	M00746	Multidrug resistance, repression of porin OmpF	3	0	0	0	NA
MAG019	M00761	Undecaprenylphosphate alpha-L-Ara4N biosynthesis, UDP-GlcA => undecaprenyl phosphate alpha-L-Ara4N	4	0	0	0	NA
MAG019	M00763	Ornithine biosynthesis, mediated by LysW, glutamate => ornithine	5	0	0	0	NA
MAG019	M00769	Multidrug resistance, efflux pump MexPQ-OpmE	3	0	0	0	NA
MAG019	M00773	Tylosin biosynthesis, methylmalonyl-CoA + malonyl-CoA => tylactone => tylosin	8	0	0	0	NA
MAG019	M00774	Erythromycin biosynthesis, propanoyl-CoA + methylmalonyl-CoA => deoxyerythronolide B => erythromycin A/B	6	0	0	0	NA
MAG019	M00775	Oleandomycin biosynthesis, malonyl-CoA + methylmalonyl-CoA => 8,8a-deoxyoleandolide => oleandomycin	5	0	0	0	NA
MAG019	M00776	Pikromycin/methymycin biosynthesis, methylmalonyl-CoA + malonyl-CoA => narbonolide/10-deoxymethynolide => pikromycin/methymycin	4	0	0	0	NA
MAG019	M00777	Avermectin biosynthesis, 2-methylbutanoyl-CoA/isobutyryl-CoA => 6,8a-Seco-6,8a-deoxy-5-oxoavermectin 1a/1b aglycone => avermectin A1a/B1a/A1b/B1b	5	0	0	0	NA
MAG019	M00778	Type II polyketide backbone biosynthesis, acyl-CoA + malonyl-CoA => polyketide	3	0	0	0	NA
MAG019	M00779	Dihydrokalafungin biosynthesis, octaketide => dihydrokalafungin	4	0	0	0	NA
MAG019	M00780	Tetracycline/oxytetracycline biosynthesis, pretetramide => tetracycline/oxytetracycline	7	0	0	0	NA
MAG019	M00781	Nogalavinone/aklavinone biosynthesis, deoxynogalonate/deoxyaklanonate => nogalavinone/aklavinone	4	0	0	0	NA
MAG019	M00782	Mithramycin biosynthesis, 4-demethylpremithramycinone => mithramycin	8	0	0	0	NA
MAG019	M00783	Tetracenomycin C/8-demethyltetracenomycin C biosynthesis, tetracenomycin F2 => tetracenomycin C/8-demethyltetracenomycin C	6	0	0	0	NA
MAG019	M00784	Elloramycin biosynthesis, 8-demethyltetracenomycin C => elloramycin A	5	0	0	0	NA
MAG019	M00785	Cycloserine biosynthesis, arginine/serine => cycloserine	4	0	0	0	NA
MAG019	M00786	Fumitremorgin alkaloid biosynthesis, tryptophan + proline => fumitremorgin C/A	9	0	0	0	NA
MAG019	M00787	Bacilysin biosynthesis, prephenate => bacilysin	6	0	0	0	NA
MAG019	M00788	Terpentecin biosynthesis, GGAP => terpentecin	2	0	0	0	NA
MAG019	M00789	Rebeccamycin biosynthesis, tryptophan => rebeccamycin	6	0	0	0	NA
MAG019	M00790	Pyrrolnitrin biosynthesis, tryptophan => pyrrolnitrin	4	0	0	0	NA
MAG019	M00793	dTDP-L-rhamnose biosynthesis	4	0	0	0	NA
MAG019	M00794	dTDP-6-deoxy-D-allose biosynthesis	2	0	0	0	NA
MAG019	M00795	dTDP-beta-L-noviose biosynthesis	3	0	0	0	NA
MAG019	M00796	dTDP-D-mycaminose biosynthesis	3	0	0	0	NA
MAG019	M00797	dTDP-D-desosamine biosynthesis	4	0	0	0	NA
MAG019	M00798	dTDP-L-mycarose biosynthesis	5	0	0	0	NA
MAG019	M00799	dTDP-L-oleandrose biosynthesis	5	0	0	0	NA
MAG019	M00800	dTDP-L-megosamine biosynthesis	5	0	0	0	NA
MAG019	M00801	dTDP-L-olivose biosynthesis	4	0	0	0	NA
MAG019	M00802	dTDP-D-forosamine biosynthesis	5	0	0	0	NA
MAG019	M00803	dTDP-D-angolosamine biosynthesis	4	0	0	0	NA
MAG019	M00804	Complete nitrification, comammox, ammonia => nitrite => nitrate	3	0	0	0	NA
MAG019	M00805	Staurosporine biosynthesis, tryptophan => staurosporine	7	0	0	0	NA
MAG019	M00808	Violacein biosynthesis, tryptophan => violacein	4	0	0	0	NA
MAG019	M00810	Nicotine degradation, pyridine pathway, nicotine => 2,6-dihydroxypyridine/succinate semialdehyde	5	0	0	0	NA
MAG019	M00811	Nicotine degradation, pyrrolidine pathway, nicotine => succinate semialdehyde	4	0	0	0	NA
MAG019	M00814	Acarbose biosynthesis, sedoheptulopyranose-7P => acarbose	8	0	0	0	NA
MAG019	M00815	Validamycin A biosynthesis, sedoheptulopyranose-7P => validamycin A	9	0	0	0	NA
MAG019	M00819	Pentalenolactone biosynthesis, farnesyl-PP => pentalenolactone	8	0	0	0	NA
MAG019	M00823	Chlortetracycline biosynthesis, pretetramide => chlortetracycline	8	0	0	0	NA
MAG019	M00824	9-membered enediyne core biosynthesis, malonyl-CoA => 3-hydroxyhexadeca-4,6,8,10,12,14-hexaenoyl-ACP => 9-membered enediyne core	2	0	0	0	NA
MAG019	M00825	10-membered enediyne core biosynthesis, malonyl-CoA => 3-hydroxyhexadeca-4,6,8,10,12,14-hexaenoyl-ACP => 10-membered enediyne core	2	0	0	0	NA
MAG019	M00826	C-1027 benzoxazolinate moiety biosynthesis, chorismate => benzoxazolinyl-CoA	6	0	0	0	NA
MAG019	M00827	C-1027 beta-amino acid moiety biosynthesis, tyrosine => 3-chloro-4,5-dihydroxy-beta-phenylalanyl-PCP	5	0	0	0	NA
MAG019	M00828	Maduropeptin beta-hydroxy acid moiety biosynthesis, tyrosine => 3-(4-hydroxyphenyl)-3-oxopropanoyl-PCP	3	0	0	0	NA
MAG019	M00829	3,6-Dimethylsalicylyl-CoA biosynthesis, malonyl-CoA => 6-methylsalicylate => 3,6-dimethylsalicylyl-CoA	3	0	0	0	NA
MAG019	M00830	Neocarzinostatin naphthoate moiety biosynthesis, malonyl-CoA => 2-hydroxy-5-methyl-1-naphthoate => 2-hydroxy-7-methoxy-5-methyl-1-naphthoyl-CoA	4	0	0	0	NA
MAG019	M00831	Kedarcidin 2-hydroxynaphthoate moiety biosynthesis, malonyl-CoA => 3,6,8-trihydroxy-2-naphthoate => 3-hydroxy-7,8-dimethoxy-6-isopropoxy-2-naphthoyl-CoA	5	0	0	0	NA
MAG019	M00832	Kedarcidin 2-aza-3-chloro-beta-tyrosine moiety biosynthesis, azatyrosine => 2-aza-3-chloro-beta-tyrosyl-PCP	4	0	0	0	NA
MAG019	M00833	Calicheamicin biosynthesis, calicheamicinone => calicheamicin	5	0	0	0	NA
MAG019	M00834	Calicheamicin orsellinate moiety biosynthesis, malonyl-CoA => orsellinate-ACP => 5-iodo-2,3-dimethoxyorsellinate-ACP	5	0	0	0	NA
MAG019	M00835	Pyocyanine biosynthesis, chorismate => pyocyanine	7	0	0	0	NA
MAG019	M00836	Coenzyme F430 biosynthesis, sirohydrochlorin => coenzyme F430	4	0	0	0	NA
MAG019	M00837	Prodigiosin biosynthesis, L-proline => prodigiosin	1	0	0	0	NA
MAG019	M00838	Undecylprodigiosin biosynthesis, L-proline => undecylprodigiosin	1	0	0	0	NA
MAG019	M00840	Tetrahydrofolate biosynthesis, mediated by ribA and trpF, GTP => THF	7	1	0.142857	1	K00287
MAG019	M00841	Tetrahydrofolate biosynthesis, mediated by PTPS, GTP => THF	6	0	0	0	NA
MAG019	M00842	Tetrahydrobiopterin biosynthesis, GTP => BH4	3	0	0	0	NA
MAG019	M00843	L-threo-Tetrahydrobiopterin biosynthesis, GTP => L-threo-BH4	3	0	0	0	NA
MAG019	M00844	Arginine biosynthesis, ornithine => arginine	3	0	0	0	NA
MAG019	M00845	Arginine biosynthesis, glutamate => acetylcitrulline => arginine	7	0	0	0	NA
MAG019	M00846	Siroheme biosynthesis, glutamate => siroheme	7	1	0.142857	1	K01885
MAG019	M00847	Heme biosynthesis, archaea, siroheme => heme	3	0	0	0	NA
MAG019	M00848	Aurachin biosynthesis, anthranilate => aurachin A	8	0	0	0	NA
MAG019	M00849	C5 isoprenoid biosynthesis, mevalonate pathway, archaea	6	1	0.166667	1	K01823
MAG019	M00850	Vibrio cholerae pathogenicity signature, cholera toxins	6	0	0	0	NA
MAG019	M00851	Carbapenem resistance	1	0	0	0	NA
MAG019	M00852	Vibrio cholerae pathogenicity signature, toxin coregulated pilus	14	0	0	0	NA
MAG019	M00853	ETEC pathogenicity signature, colonization factors	5	0	0	0	NA
MAG019	M00854	Glycogen biosynthesis, glucose-1P => glycogen/starch	2	1	0.5	1	K00963
MAG019	M00855	Glycogen degradation, glycogen => glucose-6P	3	0	0	0	NA
MAG019	M00856	Salmonella enterica pathogenicity signature, typhoid toxin	4	0	0	0	NA
MAG019	M00857	Salmonella enterica pathogenicity signature, Vi antigen	7	0	0	0	NA
MAG019	M00859	Bacillus anthracis pathogenicity signature, anthrax toxin	3	0	0	0	NA
MAG019	M00860	Bacillus anthracis pathogenicity signature, polyglutamic acid capsule biosynthesis	7	0	0	0	NA
MAG019	M00861	beta-Oxidation, peroxisome, VLCFA	3	0	0	0	NA
MAG019	M00862	beta-Oxidation, peroxisome, tri/dihydroxycholestanoyl-CoA => choloyl/chenodeoxycholoyl-CoA	3	0	0	0	NA
MAG019	M00866	KDO2-lipid A biosynthesis, Raetz pathway, non-LpxL-LpxM type	9	0	0	0	NA
MAG019	M00867	KDO2-lipid A modification pathway	5	0	0	0	NA
MAG019	M00868	Heme biosynthesis, animals and fungi, glycine => heme	8	0	0	0	NA
MAG019	M00872	O-glycan biosynthesis, mannose type (core M3)	5	0	0	0	NA
MAG019	M00873	Fatty acid biosynthesis in mitochondria, animals	6	0	0	0	NA
MAG019	M00874	Fatty acid biosynthesis in mitochondria, fungi	6	0	0	0	NA
MAG019	M00875	Staphyloferrin B biosynthesis, L-serine => staphyloferrin B	7	0	0	0	NA
MAG019	M00876	Staphyloferrin A biosynthesis, L-ornithine => staphyloferrin A	3	0	0	0	NA
MAG019	M00877	Kanosamine biosynthesis glucose 6-phosphate => kanosamine	3	0	0	0	NA
MAG020	M00001	Glycolysis (Embden-Meyerhof pathway), glucose => pyruvate	9	8	0.888889	9	K00134,K00845,K00873,K00927,K01623,K01689,K01803,K01810,K01834
MAG020	M00002	Glycolysis, core module involving three-carbon compounds	5	5	1	6	K00134,K00873,K00927,K01689,K01803,K01834
MAG020	M00003	Gluconeogenesis, oxaloacetate => fructose-6P	7	6	0.857143	7	K00134,K00927,K01623,K01689,K01803,K01834,K11532
MAG020	M00004	Pentose phosphate pathway (Pentose phosphate cycle)	7	5	0.714286	6	K00036,K00615,K01057,K01783,K01808,K01810
MAG020	M00005	PRPP biosynthesis, ribose 5P => PRPP	1	1	1	1	K00948
MAG020	M00006	Pentose phosphate pathway, oxidative phase, glucose 6P => ribulose 5P	2	1	0.5	2	K00036,K01057
MAG020	M00007	Pentose phosphate pathway, non-oxidative phase, fructose 6P => ribose 5P	4	3	0.75	3	K00615,K01783,K01808
MAG020	M00008	Entner-Doudoroff pathway, glucose-6P => glyceraldehyde-3P + pyruvate	4	4	1	4	K00036,K01057,K01625,K01690
MAG020	M00009	Citrate cycle (TCA cycle, Krebs cycle)	8	8	1	15	K00024,K00031,K00164,K00174,K00175,K00239,K00240,K00241,K00242,K00382,K00658,K01647,K01676,K01681,K01903
MAG020	M00010	Citrate cycle, first carbon oxidation, oxaloacetate => 2-oxoglutarate	3	3	1	3	K00031,K01647,K01681
MAG020	M00011	Citrate cycle, second carbon oxidation, 2-oxoglutarate => oxaloacetate	5	5	1	12	K00024,K00164,K00174,K00175,K00239,K00240,K00241,K00242,K00382,K00658,K01676,K01903
MAG020	M00012	Glyoxylate cycle	5	5	1	5	K00024,K01637,K01638,K01647,K01681
MAG020	M00013	Malonate semialdehyde pathway, propanoyl-CoA => acetyl-CoA	5	1	0.2	1	K00140
MAG020	M00014	Glucuronate pathway (uronate pathway)	8	2	0.25	2	K00012,K00854
MAG020	M00015	Proline biosynthesis, glutamate => proline	2	2	1	3	K00147,K00286,K00931
MAG020	M00016	Lysine biosynthesis, succinyl-DAP pathway, aspartate => lysine	9	9	1	9	K00133,K00215,K00674,K00821,K00928,K01439,K01586,K01714,K01778
MAG020	M00017	Methionine biosynthesis, apartate => homoserine => methionine	7	4	0.571429	4	K00003,K00133,K00548,K00928
MAG020	M00018	Threonine biosynthesis, aspartate => homoserine => threonine	5	5	1	5	K00003,K00133,K00928,K01733,K02204
MAG020	M00019	Valine/isoleucine biosynthesis, pyruvate => valine / 2-oxobutanoate => isoleucine	4	4	1	5	K00053,K00826,K01652,K01653,K01687
MAG020	M00020	Serine biosynthesis, glycerate-3P => serine	3	3	1	3	K00058,K00831,K01079
MAG020	M00021	Cysteine biosynthesis, serine => cysteine	2	1	0.5	1	K00640
MAG020	M00022	Shikimate pathway, phosphoenolpyruvate + erythrose-4P => chorismate	4	4	1	7	K00014,K00800,K00891,K01626,K01735,K01736,K03786
MAG020	M00023	Tryptophan biosynthesis, chorismate => tryptophan	3	3	1	6	K00766,K01609,K01657,K01658,K01696,K01817
MAG020	M00024	Phenylalanine biosynthesis, chorismate => phenylalanine	2	1	0.5	2	K04092,K04518
MAG020	M00025	Tyrosine biosynthesis, chorismate => tyrosine	2	1	0.5	1	K04092
MAG020	M00026	Histidine biosynthesis, PRPP => histidine	6	6	1	8	K00013,K00765,K00817,K01523,K01693,K01814,K02501,K02502
MAG020	M00027	GABA (gamma-Aminobutyrate) shunt	3	0	0	0	NA
MAG020	M00028	Ornithine biosynthesis, glutamate => ornithine	4	4	1	4	K00145,K00620,K00821,K00930
MAG020	M00029	Urea cycle	5	3	0.6	3	K00611,K01755,K01940
MAG020	M00030	Lysine biosynthesis, AAA pathway, 2-oxoglutarate => 2-aminoadipate => lysine	8	0	0	0	NA
MAG020	M00031	Lysine biosynthesis, mediated by LysW, 2-aminoadipate => lysine	5	0	0	0	NA
MAG020	M00032	Lysine degradation, lysine => saccharopine => acetoacetyl-CoA	6	1	0.166667	2	K00382,K00658
MAG020	M00033	Ectoine biosynthesis, aspartate => ectoine	5	2	0.4	2	K00133,K00928
MAG020	M00034	Methionine salvage pathway	8	2	0.25	3	K00772,K00789,K01243
MAG020	M00035	Methionine degradation	4	2	0.5	2	K00789,K01251
MAG020	M00036	Leucine degradation, leucine => acetoacetate + acetyl-CoA	6	3	0.5	3	K00382,K00826,K01640
MAG020	M00037	Melatonin biosynthesis, tryptophan => serotonin => melatonin	4	0	0	0	NA
MAG020	M00038	Tryptophan metabolism, tryptophan => kynurenine => 2-aminomuconate	7	1	0.142857	1	K01432
MAG020	M00039	Monolignol biosynthesis, phenylalanine/tyrosine => monolignol	10	0	0	0	NA
MAG020	M00040	Tyrosine biosynthesis, prephanate => pretyrosine => tyrosine	2	1	0.5	1	K00220
MAG020	M00042	Catecholamine biosynthesis, tyrosine => dopamine => noradrenaline => adrenaline	4	0	0	0	NA
MAG020	M00043	Thyroid hormone biosynthesis, tyrosine => triiodothyronine/thyroxine	1	0	0	0	NA
MAG020	M00044	Tyrosine degradation, tyrosine => homogentisate	5	1	0.2	1	K16171
MAG020	M00045	Histidine degradation, histidine => N-formiminoglutamate => glutamate	4	1	0.25	1	K01458
MAG020	M00046	Pyrimidine degradation, uracil => beta-alanine, thymine => 3-aminoisobutanoate	3	0	0	0	NA
MAG020	M00047	Creatine pathway	3	0	0	0	NA
MAG020	M00048	Inosine monophosphate biosynthesis, PRPP + glutamine => IMP	8	8	1	12	K00602,K00764,K01588,K01589,K01756,K01923,K01933,K01945,K11175,K23264,K23265,K23269
MAG020	M00049	Adenine ribonucleotide biosynthesis, IMP => ADP,ATP	4	4	1	5	K00873,K00939,K00940,K01756,K01939
MAG020	M00050	Guanine ribonucleotide biosynthesis IMP => GDP,GTP	4	4	1	5	K00088,K00873,K00940,K00942,K01951
MAG020	M00051	Uridine monophosphate biosynthesis, glutamine (+ PRPP) => UMP	3	3	1	5	K00254,K00609,K00762,K01955,K01956
MAG020	M00052	Pyrimidine ribonucleotide biosynthesis, UMP => UDP/UTP,CDP/CTP	3	3	1	3	K00940,K00945,K01937
MAG020	M00053	Pyrimidine deoxyribonuleotide biosynthesis, CDP/CTP => dCDP/dCTP,dTDP/dTTP	8	7	0.875	7	K00525,K00526,K00560,K00940,K00943,K01494,K01520
MAG020	M00055	N-glycan precursor biosynthesis	13	0	0	0	NA
MAG020	M00056	O-glycan biosynthesis, mucin type core	4	0	0	0	NA
MAG020	M00057	Glycosaminoglycan biosynthesis, linkage tetrasaccharide	4	0	0	0	NA
MAG020	M00058	Glycosaminoglycan biosynthesis, chondroitin sulfate backbone	2	0	0	0	NA
MAG020	M00059	Glycosaminoglycan biosynthesis, heparan sulfate backbone	5	0	0	0	NA
MAG020	M00060	KDO2-lipid A biosynthesis, Raetz pathway, LpxL-LpxM type	9	1	0.111111	1	K03269
MAG020	M00061	D-Glucuronate degradation, D-glucuronate => pyruvate + D-glyceraldehyde 3P	5	5	1	5	K00040,K00874,K01625,K01812,K08323
MAG020	M00063	CMP-KDO biosynthesis	4	0	0	0	NA
MAG020	M00064	ADP-L-glycero-D-manno-heptose biosynthesis	5	0	0	0	NA
MAG020	M00065	GPI-anchor biosynthesis, core oligosaccharide	8	0	0	0	NA
MAG020	M00066	Lactosylceramide biosynthesis	2	0	0	0	NA
MAG020	M00067	Sulfoglycolipids biosynthesis, ceramide/1-alkyl-2-acylglycerol => sulfatide/seminolipid	2	0	0	0	NA
MAG020	M00068	Glycosphingolipid biosynthesis, globo-series, LacCer => Gb4Cer	2	0	0	0	NA
MAG020	M00069	Glycosphingolipid biosynthesis, ganglio series, LacCer => GT3	2	0	0	0	NA
MAG020	M00070	Glycosphingolipid biosynthesis, lacto-series, LacCer => Lc4Cer	2	0	0	0	NA
MAG020	M00071	Glycosphingolipid biosynthesis, neolacto-series, LacCer => nLc4Cer	2	0	0	0	NA
MAG020	M00072	N-glycosylation by oligosaccharyltransferase	1	0	0	0	NA
MAG020	M00073	N-glycan precursor trimming	3	0	0	0	NA
MAG020	M00074	N-glycan biosynthesis, high-mannose type	6	0	0	0	NA
MAG020	M00075	N-glycan biosynthesis, complex type	3	0	0	0	NA
MAG020	M00076	Dermatan sulfate degradation	6	1	0.166667	1	K01136
MAG020	M00077	Chondroitin sulfate degradation	4	0	0	0	NA
MAG020	M00078	Heparan sulfate degradation	9	2	0.222222	2	K01136,K01565
MAG020	M00079	Keratan sulfate degradation	5	0	0	0	NA
MAG020	M00081	Pectin degradation	3	0	0	0	NA
MAG020	M00082	Fatty acid biosynthesis, initiation	2	2	1	6	K00645,K00648,K01961,K01962,K01963,K02160
MAG020	M00083	Fatty acid biosynthesis, elongation	1	1	1	5	K00059,K00208,K02371,K02372,K09458
MAG020	M00085	Fatty acid elongation in mitochondria	3	0	0	0	NA
MAG020	M00086	beta-Oxidation, acyl-CoA synthesis	1	1	1	1	K01897
MAG020	M00087	beta-Oxidation	3	2	0.666667	2	K00632,K07516
MAG020	M00088	Ketone body biosynthesis, acetyl-CoA => acetoacetate/3-hydroxybutyrate/acetone	1	0	0	0	NA
MAG020	M00089	Triacylglycerol biosynthesis	4	1	0.25	2	K03621,K08591
MAG020	M00090	Phosphatidylcholine (PC) biosynthesis, choline => PC	3	0	0	0	NA
MAG020	M00091	Phosphatidylcholine (PC) biosynthesis, PE => PC	1	1	1	1	K00570
MAG020	M00092	Phosphatidylethanolamine (PE) biosynthesis, ethanolamine => PE	3	0	0	0	NA
MAG020	M00093	Phosphatidylethanolamine (PE) biosynthesis, PA => PS => PE	3	3	1	3	K00981,K01613,K17103
MAG020	M00094	Ceramide biosynthesis	4	0	0	0	NA
MAG020	M00095	C5 isoprenoid biosynthesis, mevalonate pathway	7	0	0	0	NA
MAG020	M00096	C5 isoprenoid biosynthesis, non-mevalonate pathway	8	6	0.75	5	K00099,K01662,K03526,K03527,K12506
MAG020	M00097	beta-Carotene biosynthesis, GGAP => beta-carotene	6	2	0.333333	2	K02291,K06443
MAG020	M00098	Acylglycerol degradation	2	0	0	0	NA
MAG020	M00099	Sphingosine biosynthesis	5	0	0	0	NA
MAG020	M00100	Sphingosine degradation	2	0	0	0	NA
MAG020	M00101	Cholesterol biosynthesis, squalene 2,3-epoxide => cholesterol	10	1	0.1	1	K00227
MAG020	M00102	Ergocalciferol biosynthesis	5	1	0.2	1	K00227
MAG020	M00103	Cholecalciferol biosynthesis	2	0	0	0	NA
MAG020	M00104	Bile acid biosynthesis, cholesterol => cholate/chenodeoxycholate	12	0	0	0	NA
MAG020	M00106	Conjugated bile acid biosynthesis, cholate => taurocholate/glycocholate	2	0	0	0	NA
MAG020	M00107	Steroid hormone biosynthesis, cholesterol => prognenolone => progesterone	2	0	0	0	NA
MAG020	M00108	C21-Steroid hormone biosynthesis, progesterone => corticosterone/aldosterone	3	0	0	0	NA
MAG020	M00109	C21-Steroid hormone biosynthesis, progesterone => cortisol/cortisone	4	0	0	0	NA
MAG020	M00110	C19/C18-Steroid hormone biosynthesis, pregnenolone => androstenedione => estrone	3	0	0	0	NA
MAG020	M00112	Tocopherol/tocotorienol biosynthesis	4	0	0	0	NA
MAG020	M00113	Jasmonic acid biosynthesis	8	1	0.125	1	K00632
MAG020	M00114	Ascorbate biosynthesis, plants, glucose-6P => ascorbate	7	2	0.285714	4	K00971,K01809,K01810,K15778
MAG020	M00115	NAD biosynthesis, aspartate => NAD	5	5	1	5	K00278,K00767,K00969,K01950,K03517
MAG020	M00116	Menaquinone biosynthesis, chorismate => menaquinol	6	1	0.166667	1	K03183
MAG020	M00117	Ubiquinone biosynthesis, prokaryotes, chorismate => ubiquinone	9	3	0.333333	3	K03179,K03183,K03185
MAG020	M00118	Glutathione biosynthesis, glutamate => glutathione	2	2	1	2	K01919,K01920
MAG020	M00119	Pantothenate biosynthesis, valine/L-aspartate => pantothenate	1	1	1	1	K01918
MAG020	M00120	Coenzyme A biosynthesis, pantothenate => CoA	3	3	1	4	K00859,K00954,K03525,K13038
MAG020	M00121	Heme biosynthesis, plants and bacteria, glutamate => heme	10	7	0.7	8	K00228,K01599,K01698,K01749,K01772,K01845,K01885,K02495
MAG020	M00122	Cobalamin biosynthesis, cobinamide => cobalamin	1	0	0	0	NA
MAG020	M00123	Biotin biosynthesis, pimeloyl-ACP/CoA => biotin	3	0	0	0	NA
MAG020	M00124	Pyridoxal biosynthesis, erythrose-4P => pyridoxal-5P	6	3	0.5	3	K00275,K00831,K03474
MAG020	M00125	Riboflavin biosynthesis, GTP => riboflavin/FMN/FAD	3	2	0.666667	2	K00793,K00794
MAG020	M00126	Tetrahydrofolate biosynthesis, GTP => THF	5	3	0.6	4	K00796,K00950,K01113,K01495
MAG020	M00127	Thiamine biosynthesis, AIR => thiamine-P/thiamine-2P	2	2	1	2	K00788,K00946
MAG020	M00128	Ubiquinone biosynthesis, eukaryotes, 4-hydroxybenzoate => ubiquinone	6	1	0.166667	1	K06134
MAG020	M00129	Ascorbate biosynthesis, animals, glucose-1P => ascorbate	7	3	0.428571	3	K00012,K00963,K01053
MAG020	M00130	Inositol phosphate metabolism, PI=> PIP2 => Ins(1,4,5)P3 => Ins(1,3,4,5)P4	4	0	0	0	NA
MAG020	M00131	Inositol phosphate metabolism, Ins(1,3,4,5)P4 => Ins(1,3,4)P3 => myo-inositol	4	1	0.25	1	K01092
MAG020	M00132	Inositol phosphate metabolism, Ins(1,3,4)P3 => phytate	3	0	0	0	NA
MAG020	M00133	Polyamine biosynthesis, arginine => agmatine => putrescine => spermidine	1	0	0	0	NA
MAG020	M00134	Polyamine biosynthesis, arginine => ornithine => putrescine	2	1	0.5	1	K01581
MAG020	M00135	GABA biosynthesis, eukaryotes, putrescine => GABA	3	0	0	0	NA
MAG020	M00136	GABA biosynthesis, prokaryotes, putrescine => GABA	4	1	0.25	1	K09471
MAG020	M00137	Flavanone biosynthesis, phenylalanine => naringenin	5	0	0	0	NA
MAG020	M00138	Flavonoid biosynthesis, naringenin => pelargonidin	3	0	0	0	NA
MAG020	M00140	C1-unit interconversion, prokaryotes	3	2	0.666667	2	K00600,K01491
MAG020	M00141	C1-unit interconversion, eukaryotes	2	1	0.5	1	K00600
MAG020	M00142	NADH:ubiquinone oxidoreductase, mitochondria	1	0	0	0	NA
MAG020	M00143	NADH dehydrogenase (ubiquinone) Fe-S protein/flavoprotein complex, mitochondria	1	1	1	1	K03939
MAG020	M00144	NADH:quinone oxidoreductase, prokaryotes	1	1	1	8	K00331,K00332,K00338,K00339,K00340,K00341,K00342,K00343
MAG020	M00145	NAD(P)H:quinone oxidoreductase, chloroplasts and cyanobacteria	1	0	0	0	NA
MAG020	M00146	NADH dehydrogenase (ubiquinone) 1 alpha subcomplex	1	1	1	1	K11352
MAG020	M00147	NADH dehydrogenase (ubiquinone) 1 beta subcomplex	1	0	0	0	NA
MAG020	M00148	Succinate dehydrogenase (ubiquinone)	1	0	0	0	NA
MAG020	M00149	Succinate dehydrogenase, prokaryotes	1	1	1	4	K00239,K00240,K00241,K00242
MAG020	M00150	Fumarate reductase, prokaryotes	1	0	0	0	NA
MAG020	M00151	Cytochrome bc1 complex respiratory unit	1	1	1	2	K00411,K00413
MAG020	M00152	Cytochrome bc1 complex	1	1	1	2	K00411,K00413
MAG020	M00153	Cytochrome bd ubiquinol oxidase	1	1	1	2	K00425,K00426
MAG020	M00154	Cytochrome c oxidase	1	1	1	3	K02257,K02258,K02259
MAG020	M00155	Cytochrome c oxidase, prokaryotes	1	1	1	3	K02274,K02275,K02276
MAG020	M00156	Cytochrome c oxidase, cbb3-type	1	1	1	4	K00404,K00405,K00406,K00407
MAG020	M00157	F-type ATPase, prokaryotes and chloroplasts	1	1	1	7	K02108,K02109,K02111,K02112,K02113,K02114,K02115
MAG020	M00158	F-type ATPase, eukaryotes	1	0	0	0	NA
MAG020	M00159	V/A-type ATPase, prokaryotes	1	0	0	0	NA
MAG020	M00160	V-type ATPase, eukaryotes	1	0	0	0	NA
MAG020	M00161	Photosystem II	1	0	0	0	NA
MAG020	M00162	Cytochrome b6f complex	1	0	0	0	NA
MAG020	M00163	Photosystem I	1	0	0	0	NA
MAG020	M00165	Reductive pentose phosphate cycle (Calvin cycle)	11	9	0.818182	6	K00134,K00615,K00927,K01623,K01808,K11532
MAG020	M00166	Reductive pentose phosphate cycle, ribulose-5P => glyceraldehyde-3P	4	2	0.5	2	K00134,K00927
MAG020	M00167	Reductive pentose phosphate cycle, glyceraldehyde-3P => ribulose-5P	7	7	1	4	K00615,K01623,K01808,K11532
MAG020	M00168	CAM (Crassulacean acid metabolism), dark	2	2	1	2	K00024,K01595
MAG020	M00169	CAM (Crassulacean acid metabolism), light	2	2	1	2	K00029,K01006
MAG020	M00170	C4-dicarboxylic acid cycle, phosphoenolpyruvate carboxykinase type	4	1	0.25	1	K01595
MAG020	M00171	C4-dicarboxylic acid cycle, NAD - malic enzyme type	7	2	0.285714	2	K01006,K01595
MAG020	M00172	C4-dicarboxylic acid cycle, NADP - malic enzyme type	4	3	0.75	3	K00029,K01006,K01595
MAG020	M00173	Reductive citrate cycle (Arnon-Buchanan cycle)	10	8	0.8	13	K00024,K00031,K00174,K00175,K00239,K00240,K00241,K00242,K01006,K01595,K01676,K01681,K01903
MAG020	M00174	Methane oxidation, methanotroph, methane => formaldehyde	2	0	0	0	NA
MAG020	M00175	Nitrogen fixation, nitrogen => ammonia	1	0	0	0	NA
MAG020	M00176	Assimilatory sulfate reduction, sulfate => H2S	3	3	1	4	K00381,K00390,K00955,K00957
MAG020	M00177	Ribosome, eukaryotes	1	0	0	0	NA
MAG020	M00178	Ribosome, bacteria	1	1	1	50	K02863,K02864,K02867,K02871,K02874,K02876,K02878,K02879,K02881,K02884,K02886,K02890,K02892,K02895,K02897,K02899,K02902,K02904,K02906,K02907,K02909,K02913,K02914,K02919,K02926,K02931,K02933,K02935,K02939,K02945,K02946,K02948,K02950,K02952,K02954,K02956,K02959,K02961,K02963,K02965,K02967,K02968,K02970,K02982,K02986,K02988,K02990,K02992,K02994,K02996
MAG020	M00179	Ribosome, archaea	1	1	1	31	K02863,K02864,K02867,K02871,K02874,K02876,K02881,K02886,K02890,K02892,K02895,K02904,K02906,K02907,K02931,K02933,K02946,K02948,K02950,K02952,K02954,K02956,K02961,K02965,K02967,K02982,K02986,K02988,K02992,K02994,K02996
MAG020	M00180	RNA polymerase II, eukaryotes	1	0	0	0	NA
MAG020	M00181	RNA polymerase III, eukaryotes	1	0	0	0	NA
MAG020	M00182	RNA polymerase I, eukaryotes	1	0	0	0	NA
MAG020	M00183	RNA polymerase, bacteria	1	1	1	3	K03040,K03043,K03060
MAG020	M00184	RNA polymerase, archaea	1	0	0	0	NA
MAG020	M00260	DNA polymerase III complex, bacteria	1	1	1	6	K02337,K02338,K02339,K02340,K02342,K02343
MAG020	M00261	DNA polymerase alpha / primase complex	1	0	0	0	NA
MAG020	M00262	DNA polymerase delta complex	1	0	0	0	NA
MAG020	M00263	DNA polymerase epsilon complex	1	0	0	0	NA
MAG020	M00264	DNA polymerase II complex, archaea	1	0	0	0	NA
MAG020	M00293	DNA polymerase zeta complex	1	0	0	0	NA
MAG020	M00294	DNA polymerase gamma complex	1	0	0	0	NA
MAG020	M00307	Pyruvate oxidation, pyruvate => acetyl-CoA	1	1	1	4	K00161,K00162,K00382,K00627
MAG020	M00308	Semi-phosphorylative Entner-Doudoroff pathway, gluconate => glycerate-3P	4	3	0.75	4	K00134,K00874,K00927,K01625
MAG020	M00309	Non-phosphorylative Entner-Doudoroff pathway, gluconate/galactonate => glycerate	3	0	0	0	NA
MAG020	M00338	Cysteine biosynthesis, homocysteine + serine => cysteine	2	0	0	0	NA
MAG020	M00344	Formaldehyde assimilation, xylulose monophosphate pathway	4	0	0	0	NA
MAG020	M00345	Formaldehyde assimilation, ribulose monophosphate pathway	3	0	0	0	NA
MAG020	M00346	Formaldehyde assimilation, serine pathway	9	4	0.444444	4	K00024,K00600,K01595,K01689
MAG020	M00356	Methanogenesis, methanol => methane	3	0	0	0	NA
MAG020	M00357	Methanogenesis, acetate => methane	5	1	0.2	1	K01895
MAG020	M00358	Coenzyme M biosynthesis	4	0	0	0	NA
MAG020	M00363	EHEC pathogenicity signature, Shiga toxin	2	0	0	0	NA
MAG020	M00364	C10-C20 isoprenoid biosynthesis, bacteria	2	1	0.5	1	K00795
MAG020	M00365	C10-C20 isoprenoid biosynthesis, archaea	2	0	0	0	NA
MAG020	M00366	C10-C20 isoprenoid biosynthesis, plants	4	0	0	0	NA
MAG020	M00367	C10-C20 isoprenoid biosynthesis, non-plant eukaryotes	3	0	0	0	NA
MAG020	M00368	Ethylene biosynthesis, methionine => ethylene	3	1	0.333333	1	K00789
MAG020	M00369	Cyanogenic glycoside biosynthesis, tyrosine => dhurrin	3	0	0	0	NA
MAG020	M00370	Glucosinolate biosynthesis, tryptophan => glucobrassicin	5	0	0	0	NA
MAG020	M00371	Castasterone biosynthesis, campesterol => castasterone	6	0	0	0	NA
MAG020	M00372	Abscisic acid biosynthesis, beta-carotene => abscisic acid	6	1	0.166667	1	K15746
MAG020	M00373	Ethylmalonyl pathway	3	1	0.333333	2	K01965,K01966
MAG020	M00374	Dicarboxylate-hydroxybutyrate cycle	13	5	0.384615	7	K00024,K00239,K00240,K00241,K01595,K01676,K01903
MAG020	M00375	Hydroxypropionate-hydroxybutylate cycle	14	0	0	0	NA
MAG020	M00376	3-Hydroxypropionate bi-cycle	4	0	0	0	NA
MAG020	M00377	Reductive acetyl-CoA pathway (Wood-Ljungdahl pathway)	7	2	0.285714	2	K00297,K01491
MAG020	M00378	F420 biosynthesis	2	0	0	0	NA
MAG020	M00415	Fatty acid elongation in endoplasmic reticulum	4	0	0	0	NA
MAG020	M00416	Cytochrome aa3-600 menaquinol oxidase	1	0	0	0	NA
MAG020	M00417	Cytochrome o ubiquinol oxidase	1	0	0	0	NA
MAG020	M00418	Toluene degradation, anaerobic, toluene => benzoyl-CoA	6	0	0	0	NA
MAG020	M00419	Cymene degradation, p-cymene => p-cumate	3	0	0	0	NA
MAG020	M00422	Acetyl-CoA pathway, CO2 => acetyl-CoA	2	0	0	0	NA
MAG020	M00432	Leucine biosynthesis, 2-oxoisovalerate => 2-oxoisocaproate	3	3	1	4	K00052,K01649,K01703,K01704
MAG020	M00433	Lysine biosynthesis, 2-oxoglutarate => 2-oxoadipate	3	0	0	0	NA
MAG020	M00525	Lysine biosynthesis, acetyl-DAP pathway, aspartate => lysine	9	6	0.666667	6	K00133,K00215,K00928,K01586,K01714,K01778
MAG020	M00526	Lysine biosynthesis, DAP dehydrogenase pathway, aspartate => lysine	6	5	0.833333	5	K00133,K00215,K00928,K01586,K01714
MAG020	M00527	Lysine biosynthesis, DAP aminotransferase pathway, aspartate => lysine	7	6	0.857143	6	K00133,K00215,K00928,K01586,K01714,K01778
MAG020	M00528	Nitrification, ammonia => nitrite	2	0	0	0	NA
MAG020	M00529	Denitrification, nitrate => nitrogen	4	0	0	0	NA
MAG020	M00530	Dissimilatory nitrate reduction, nitrate => ammonia	2	1	0.5	2	K00362,K00363
MAG020	M00531	Assimilatory nitrate reduction, nitrate => ammonia	2	1	0.5	1	K00372
MAG020	M00532	Photorespiration	1	1	1	3	K00382,K00605,K02437
MAG020	M00533	Homoprotocatechuate degradation, homoprotocatechuate => 2-oxohept-3-enedioate	4	0	0	0	NA
MAG020	M00534	Naphthalene degradation, naphthalene => salicylate	6	0	0	0	NA
MAG020	M00535	Isoleucine biosynthesis, pyruvate => 2-oxobutanoate	3	2	0.666667	3	K00052,K01703,K01704
MAG020	M00537	Xylene degradation, xylene => methylbenzoate	3	0	0	0	NA
MAG020	M00538	Toluene degradation, toluene => benzoate	3	0	0	0	NA
MAG020	M00539	Cumate degradation, p-cumate => 2-oxopent-4-enoate + 2-methylpropanoate	5	0	0	0	NA
MAG020	M00540	Benzoate degradation, cyclohexanecarboxylic acid =>pimeloyl-CoA	5	0	0	0	NA
MAG020	M00541	Benzoyl-CoA degradation, benzoyl-CoA => 3-hydroxypimeloyl-CoA	4	0	0	0	NA
MAG020	M00542	EHEC/EPEC pathogenicity signature, T3SS and effectors	8	0	0	0	NA
MAG020	M00543	Biphenyl degradation, biphenyl => 2-oxopent-4-enoate + benzoate	4	0	0	0	NA
MAG020	M00544	Carbazole degradation, carbazole => 2-oxopent-4-enoate + anthranilate	3	0	0	0	NA
MAG020	M00545	Trans-cinnamate degradation, trans-cinnamate => acetyl-CoA	6	1	0.166667	2	K00529,K05712
MAG020	M00546	Purine degradation, xanthine => urea	5	3	0.6	5	K07127,K13481,K13482,K13485,K16842
MAG020	M00547	Benzene/toluene degradation, benzene => catechol / toluene => 3-methylcatechol	2	0	0	0	NA
MAG020	M00548	Benzene degradation, benzene => catechol	1	0	0	0	NA
MAG020	M00549	Nucleotide sugar biosynthesis, glucose => UDP-glucose	3	3	1	3	K00845,K00963,K01835
MAG020	M00550	Ascorbate degradation, ascorbate => D-xylulose-5P	5	0	0	0	NA
MAG020	M00551	Benzoate degradation, benzoate => catechol / methylbenzoate => methylcatechol	2	0	0	0	NA
MAG020	M00552	D-galactonate degradation, De Ley-Doudoroff pathway, D-galactonate => glycerate-3P	5	2	0.4	2	K00134,K00927
MAG020	M00554	Nucleotide sugar biosynthesis, galactose => UDP-galactose	2	0	0	0	NA
MAG020	M00555	Betaine biosynthesis, choline => betaine	1	0	0	0	NA
MAG020	M00563	Methanogenesis, methylamine/dimethylamine/trimethylamine => methane	4	0	0	0	NA
MAG020	M00564	Helicobacter pylori pathogenicity signature, cagA pathogenicity island	27	1	0.037037	1	K03196
MAG020	M00565	Trehalose biosynthesis, D-glucose 1P => trehalose	6	3	0.5	3	K00700,K00703,K00975
MAG020	M00567	Methanogenesis, CO2 => methane	8	0	0	0	NA
MAG020	M00568	Catechol ortho-cleavage, catechol => 3-oxoadipate	4	0	0	0	NA
MAG020	M00569	Catechol meta-cleavage, catechol => acetyl-CoA / 4-methylcatechol => propanoyl-CoA	5	0	0	0	NA
MAG020	M00570	Isoleucine biosynthesis, threonine => 2-oxobutanoate => isoleucine	5	5	1	6	K00053,K00826,K01652,K01653,K01687,K01754
MAG020	M00572	Pimeloyl-ACP biosynthesis, BioC-BioH pathway, malonyl-ACP => pimeloyl-ACP	6	4	0.666667	4	K00059,K00208,K02372,K09458
MAG020	M00573	Biotin biosynthesis, BioI pathway, long-chain-acyl-ACP => pimeloyl-ACP => biotin	5	0	0	0	NA
MAG020	M00574	Pertussis pathogenicity signature, pertussis toxin	5	0	0	0	NA
MAG020	M00575	Pertussis pathogenicity signature, T1SS	5	1	0.2	1	K12340
MAG020	M00576	ETEC pathogenicity signature, heat-labile and heat-stable enterotoxins	2	0	0	0	NA
MAG020	M00577	Biotin biosynthesis, BioW pathway, pimelate => pimeloyl-CoA => biotin	5	0	0	0	NA
MAG020	M00579	Phosphate acetyltransferase-acetate kinase pathway, acetyl-CoA => acetate	2	0	0	0	NA
MAG020	M00580	Pentose phosphate pathway, archaea, fructose 6P => ribose 5P	2	0	0	0	NA
MAG020	M00595	Thiosulfate oxidation by SOX complex, thiosulfate => sulfate	1	0	0	0	NA
MAG020	M00596	Dissimilatory sulfate reduction, sulfate => H2S	3	1	0.333333	1	K00957
MAG020	M00597	Anoxygenic photosystem II	1	1	1	2	K08928,K08929
MAG020	M00598	Anoxygenic photosystem I	1	0	0	0	NA
MAG020	M00608	2-Oxocarboxylic acid chain extension, 2-oxoglutarate => 2-oxoadipate => 2-oxopimelate => 2-oxosuberate	3	0	0	0	NA
MAG020	M00609	Cysteine biosynthesis, methionine => cysteine	6	2	0.333333	2	K00789,K01243
MAG020	M00615	Nitrate assimilation	1	0	0	0	NA
MAG020	M00620	Incomplete reductive citrate cycle, acetyl-CoA => oxoglutarate	7	3	0.428571	4	K00024,K00174,K00175,K01903
MAG020	M00622	Nicotinate degradation, nicotinate => fumarate	6	2	0.333333	2	K01799,K13995
MAG020	M00623	Phthalate degradation, phthalate => protocatechuate	3	0	0	0	NA
MAG020	M00624	Terephthalate degradation, terephthalate => 3,4-dihydroxybenzoate	2	0	0	0	NA
MAG020	M00625	Methicillin resistance	3	0	0	0	NA
MAG020	M00627	beta-Lactam resistance, Bla system	3	3	1	3	K02171,K02172,K17836
MAG020	M00630	D-Galacturonate degradation (fungi), D-galacturonate => glycerol	4	0	0	0	NA
MAG020	M00631	D-Galacturonate degradation (bacteria), D-galacturonate => pyruvate + D-glyceraldehyde 3P	5	3	0.6	3	K00874,K01625,K01812
MAG020	M00632	Galactose degradation, Leloir pathway, galactose => alpha-D-glucose-1P	4	0	0	0	NA
MAG020	M00633	Semi-phosphorylative Entner-Doudoroff pathway, gluconate/galactonate => glycerate-3P	4	0	0	0	NA
MAG020	M00636	Phthalate degradation, phthalate => protocatechuate	3	0	0	0	NA
MAG020	M00637	Anthranilate degradation, anthranilate => catechol	1	0	0	0	NA
MAG020	M00638	Salicylate degradation, salicylate => gentisate	1	0	0	0	NA
MAG020	M00639	Multidrug resistance, efflux pump MexCD-OprJ	2	0	0	0	NA
MAG020	M00641	Multidrug resistance, efflux pump MexEF-OprN	2	0	0	0	NA
MAG020	M00642	Multidrug resistance, efflux pump MexJK-OprM	2	0	0	0	NA
MAG020	M00643	Multidrug resistance, efflux pump MexXY-OprM	2	0	0	0	NA
MAG020	M00649	Multidrug resistance, efflux pump AdeABC	3	0	0	0	NA
MAG020	M00651	Vancomycin resistance, D-Ala-D-Lac type	2	0	0	0	NA
MAG020	M00652	Vancomycin resistance, D-Ala-D-Ser type	5	0	0	0	NA
MAG020	M00660	Xanthomonas spp. pathogenicity signature, T3SS and effectors	8	0	0	0	NA
MAG020	M00661	Paspaline biosynthesis, geranylgeranyl-PP + indoleglycerol phosphate => paspaline	3	0	0	0	NA
MAG020	M00664	Nodulation	4	0	0	0	NA
MAG020	M00672	Penicillin biosynthesis, aminoadipate + cycteine + valine => penicillin	3	0	0	0	NA
MAG020	M00673	Cephamycin C biosynthesis, aminoadipate + cycteine + valine => cephamycin C	8	0	0	0	NA
MAG020	M00674	Clavaminate biosynthesis, arginine + glyceraldehyde-3P => clavaminate	4	0	0	0	NA
MAG020	M00675	Carbapenem-3-carboxylate biosynthesis, pyrroline-5-carboxylate + malonyl-CoA => carbapenem-3-carboxylate	3	0	0	0	NA
MAG020	M00696	Multidrug resistance, efflux pump AcrEF-TolC	2	1	0.5	1	K12340
MAG020	M00697	Multidrug resistance, efflux pump MdtEF-TolC	2	1	0.5	1	K12340
MAG020	M00698	Multidrug resistance, efflux pump BpeEF-OprC	2	0	0	0	NA
MAG020	M00700	Multidrug resistance, efflux pump AbcA	2	0	0	0	NA
MAG020	M00702	Multidrug resistance, efflux pump NorB	2	0	0	0	NA
MAG020	M00704	Tetracycline resistance, efflux pump Tet38	2	0	0	0	NA
MAG020	M00705	Multidrug resistance, efflux pump MepA	2	0	0	0	NA
MAG020	M00714	Multidrug resistance, efflux pump QacA	2	0	0	0	NA
MAG020	M00718	Multidrug resistance, efflux pump MexAB-OprM	2	0	0	0	NA
MAG020	M00725	Cationic antimicrobial peptide (CAMP) resistance, dltABCD operon	3	0	0	0	NA
MAG020	M00726	Cationic antimicrobial peptide (CAMP) resistance, lysyl-phosphatidylglycerol (L-PG) synthase MprF	3	0	0	0	NA
MAG020	M00730	Cationic antimicrobial peptide (CAMP) resistance, VraFG transporter	3	0	0	0	NA
MAG020	M00736	Nocardicin A biosynthesis, L-pHPG + arginine + serine => nocardicin A	4	0	0	0	NA
MAG020	M00740	Methylaspartate cycle	11	5	0.454545	5	K00024,K00031,K01647,K01681,K04835
MAG020	M00741	Propanoyl-CoA metabolism, propanoyl-CoA => succinyl-CoA	3	1	0.333333	2	K01965,K01966
MAG020	M00744	Cationic antimicrobial peptide (CAMP) resistance, protease PgtE	3	1	0.333333	1	K07637
MAG020	M00745	Imipenem resistance, repression of porin OprD	2	0	0	0	NA
MAG020	M00746	Multidrug resistance, repression of porin OmpF	3	0	0	0	NA
MAG020	M00761	Undecaprenylphosphate alpha-L-Ara4N biosynthesis, UDP-GlcA => undecaprenyl phosphate alpha-L-Ara4N	4	0	0	0	NA
MAG020	M00763	Ornithine biosynthesis, mediated by LysW, glutamate => ornithine	5	0	0	0	NA
MAG020	M00769	Multidrug resistance, efflux pump MexPQ-OpmE	3	0	0	0	NA
MAG020	M00773	Tylosin biosynthesis, methylmalonyl-CoA + malonyl-CoA => tylactone => tylosin	8	0	0	0	NA
MAG020	M00774	Erythromycin biosynthesis, propanoyl-CoA + methylmalonyl-CoA => deoxyerythronolide B => erythromycin A/B	6	0	0	0	NA
MAG020	M00775	Oleandomycin biosynthesis, malonyl-CoA + methylmalonyl-CoA => 8,8a-deoxyoleandolide => oleandomycin	5	0	0	0	NA
MAG020	M00776	Pikromycin/methymycin biosynthesis, methylmalonyl-CoA + malonyl-CoA => narbonolide/10-deoxymethynolide => pikromycin/methymycin	4	0	0	0	NA
MAG020	M00777	Avermectin biosynthesis, 2-methylbutanoyl-CoA/isobutyryl-CoA => 6,8a-Seco-6,8a-deoxy-5-oxoavermectin 1a/1b aglycone => avermectin A1a/B1a/A1b/B1b	5	0	0	0	NA
MAG020	M00778	Type II polyketide backbone biosynthesis, acyl-CoA + malonyl-CoA => polyketide	3	1	0.333333	1	K05555
MAG020	M00779	Dihydrokalafungin biosynthesis, octaketide => dihydrokalafungin	4	0	0	0	NA
MAG020	M00780	Tetracycline/oxytetracycline biosynthesis, pretetramide => tetracycline/oxytetracycline	7	0	0	0	NA
MAG020	M00781	Nogalavinone/aklavinone biosynthesis, deoxynogalonate/deoxyaklanonate => nogalavinone/aklavinone	4	0	0	0	NA
MAG020	M00782	Mithramycin biosynthesis, 4-demethylpremithramycinone => mithramycin	8	0	0	0	NA
MAG020	M00783	Tetracenomycin C/8-demethyltetracenomycin C biosynthesis, tetracenomycin F2 => tetracenomycin C/8-demethyltetracenomycin C	6	0	0	0	NA
MAG020	M00784	Elloramycin biosynthesis, 8-demethyltetracenomycin C => elloramycin A	5	0	0	0	NA
MAG020	M00785	Cycloserine biosynthesis, arginine/serine => cycloserine	4	0	0	0	NA
MAG020	M00786	Fumitremorgin alkaloid biosynthesis, tryptophan + proline => fumitremorgin C/A	9	0	0	0	NA
MAG020	M00787	Bacilysin biosynthesis, prephenate => bacilysin	6	0	0	0	NA
MAG020	M00788	Terpentecin biosynthesis, GGAP => terpentecin	2	0	0	0	NA
MAG020	M00789	Rebeccamycin biosynthesis, tryptophan => rebeccamycin	6	1	0.166667	1	K14266
MAG020	M00790	Pyrrolnitrin biosynthesis, tryptophan => pyrrolnitrin	4	1	0.25	1	K14266
MAG020	M00793	dTDP-L-rhamnose biosynthesis	4	4	1	4	K00067,K00973,K01710,K01790
MAG020	M00794	dTDP-6-deoxy-D-allose biosynthesis	2	0	0	0	NA
MAG020	M00795	dTDP-beta-L-noviose biosynthesis	3	0	0	0	NA
MAG020	M00796	dTDP-D-mycaminose biosynthesis	3	0	0	0	NA
MAG020	M00797	dTDP-D-desosamine biosynthesis	4	0	0	0	NA
MAG020	M00798	dTDP-L-mycarose biosynthesis	5	0	0	0	NA
MAG020	M00799	dTDP-L-oleandrose biosynthesis	5	0	0	0	NA
MAG020	M00800	dTDP-L-megosamine biosynthesis	5	0	0	0	NA
MAG020	M00801	dTDP-L-olivose biosynthesis	4	0	0	0	NA
MAG020	M00802	dTDP-D-forosamine biosynthesis	5	0	0	0	NA
MAG020	M00803	dTDP-D-angolosamine biosynthesis	4	0	0	0	NA
MAG020	M00804	Complete nitrification, comammox, ammonia => nitrite => nitrate	3	0	0	0	NA
MAG020	M00805	Staurosporine biosynthesis, tryptophan => staurosporine	7	0	0	0	NA
MAG020	M00808	Violacein biosynthesis, tryptophan => violacein	4	0	0	0	NA
MAG020	M00810	Nicotine degradation, pyridine pathway, nicotine => 2,6-dihydroxypyridine/succinate semialdehyde	5	0	0	0	NA
MAG020	M00811	Nicotine degradation, pyrrolidine pathway, nicotine => succinate semialdehyde	4	0	0	0	NA
MAG020	M00814	Acarbose biosynthesis, sedoheptulopyranose-7P => acarbose	8	0	0	0	NA
MAG020	M00815	Validamycin A biosynthesis, sedoheptulopyranose-7P => validamycin A	9	0	0	0	NA
MAG020	M00819	Pentalenolactone biosynthesis, farnesyl-PP => pentalenolactone	8	0	0	0	NA
MAG020	M00823	Chlortetracycline biosynthesis, pretetramide => chlortetracycline	8	0	0	0	NA
MAG020	M00824	9-membered enediyne core biosynthesis, malonyl-CoA => 3-hydroxyhexadeca-4,6,8,10,12,14-hexaenoyl-ACP => 9-membered enediyne core	2	0	0	0	NA
MAG020	M00825	10-membered enediyne core biosynthesis, malonyl-CoA => 3-hydroxyhexadeca-4,6,8,10,12,14-hexaenoyl-ACP => 10-membered enediyne core	2	0	0	0	NA
MAG020	M00826	C-1027 benzoxazolinate moiety biosynthesis, chorismate => benzoxazolinyl-CoA	6	0	0	0	NA
MAG020	M00827	C-1027 beta-amino acid moiety biosynthesis, tyrosine => 3-chloro-4,5-dihydroxy-beta-phenylalanyl-PCP	5	0	0	0	NA
MAG020	M00828	Maduropeptin beta-hydroxy acid moiety biosynthesis, tyrosine => 3-(4-hydroxyphenyl)-3-oxopropanoyl-PCP	3	0	0	0	NA
MAG020	M00829	3,6-Dimethylsalicylyl-CoA biosynthesis, malonyl-CoA => 6-methylsalicylate => 3,6-dimethylsalicylyl-CoA	3	0	0	0	NA
MAG020	M00830	Neocarzinostatin naphthoate moiety biosynthesis, malonyl-CoA => 2-hydroxy-5-methyl-1-naphthoate => 2-hydroxy-7-methoxy-5-methyl-1-naphthoyl-CoA	4	0	0	0	NA
MAG020	M00831	Kedarcidin 2-hydroxynaphthoate moiety biosynthesis, malonyl-CoA => 3,6,8-trihydroxy-2-naphthoate => 3-hydroxy-7,8-dimethoxy-6-isopropoxy-2-naphthoyl-CoA	5	0	0	0	NA
MAG020	M00832	Kedarcidin 2-aza-3-chloro-beta-tyrosine moiety biosynthesis, azatyrosine => 2-aza-3-chloro-beta-tyrosyl-PCP	4	0	0	0	NA
MAG020	M00833	Calicheamicin biosynthesis, calicheamicinone => calicheamicin	5	0	0	0	NA
MAG020	M00834	Calicheamicin orsellinate moiety biosynthesis, malonyl-CoA => orsellinate-ACP => 5-iodo-2,3-dimethoxyorsellinate-ACP	5	0	0	0	NA
MAG020	M00835	Pyocyanine biosynthesis, chorismate => pyocyanine	7	1	0.142857	1	K06998
MAG020	M00836	Coenzyme F430 biosynthesis, sirohydrochlorin => coenzyme F430	4	0	0	0	NA
MAG020	M00837	Prodigiosin biosynthesis, L-proline => prodigiosin	1	0	0	0	NA
MAG020	M00838	Undecylprodigiosin biosynthesis, L-proline => undecylprodigiosin	1	0	0	0	NA
MAG020	M00840	Tetrahydrofolate biosynthesis, mediated by ribA and trpF, GTP => THF	7	1	0.142857	1	K14652
MAG020	M00841	Tetrahydrofolate biosynthesis, mediated by PTPS, GTP => THF	6	3	0.5	3	K00796,K00950,K01495
MAG020	M00842	Tetrahydrobiopterin biosynthesis, GTP => BH4	3	1	0.333333	1	K01495
MAG020	M00843	L-threo-Tetrahydrobiopterin biosynthesis, GTP => L-threo-BH4	3	1	0.333333	1	K01495
MAG020	M00844	Arginine biosynthesis, ornithine => arginine	3	3	1	3	K00611,K01755,K01940
MAG020	M00845	Arginine biosynthesis, glutamate => acetylcitrulline => arginine	7	4	0.571429	4	K00145,K00821,K01755,K01940
MAG020	M00846	Siroheme biosynthesis, glutamate => siroheme	7	5	0.714286	5	K01698,K01749,K01845,K01885,K02303
MAG020	M00847	Heme biosynthesis, archaea, siroheme => heme	3	0	0	0	NA
MAG020	M00848	Aurachin biosynthesis, anthranilate => aurachin A	8	1	0.125	1	K02078
MAG020	M00849	C5 isoprenoid biosynthesis, mevalonate pathway, archaea	6	0	0	0	NA
MAG020	M00850	Vibrio cholerae pathogenicity signature, cholera toxins	6	0	0	0	NA
MAG020	M00851	Carbapenem resistance	1	0	0	0	NA
MAG020	M00852	Vibrio cholerae pathogenicity signature, toxin coregulated pilus	14	0	0	0	NA
MAG020	M00853	ETEC pathogenicity signature, colonization factors	5	0	0	0	NA
MAG020	M00854	Glycogen biosynthesis, glucose-1P => glycogen/starch	2	2	1	4	K00700,K00703,K00963,K00975
MAG020	M00855	Glycogen degradation, glycogen => glucose-6P	3	3	1	4	K00688,K00705,K01835,K15778
MAG020	M00856	Salmonella enterica pathogenicity signature, typhoid toxin	4	0	0	0	NA
MAG020	M00857	Salmonella enterica pathogenicity signature, Vi antigen	7	0	0	0	NA
MAG020	M00859	Bacillus anthracis pathogenicity signature, anthrax toxin	3	0	0	0	NA
MAG020	M00860	Bacillus anthracis pathogenicity signature, polyglutamic acid capsule biosynthesis	7	0	0	0	NA
MAG020	M00861	beta-Oxidation, peroxisome, VLCFA	3	0	0	0	NA
MAG020	M00862	beta-Oxidation, peroxisome, tri/dihydroxycholestanoyl-CoA => choloyl/chenodeoxycholoyl-CoA	3	0	0	0	NA
MAG020	M00866	KDO2-lipid A biosynthesis, Raetz pathway, non-LpxL-LpxM type	9	1	0.111111	1	K03269
MAG020	M00867	KDO2-lipid A modification pathway	5	0	0	0	NA
MAG020	M00868	Heme biosynthesis, animals and fungi, glycine => heme	8	6	0.75	6	K00228,K00643,K01599,K01698,K01749,K01772
MAG020	M00872	O-glycan biosynthesis, mannose type (core M3)	5	0	0	0	NA
MAG020	M00873	Fatty acid biosynthesis in mitochondria, animals	6	2	0.333333	2	K00645,K09458
MAG020	M00874	Fatty acid biosynthesis in mitochondria, fungi	6	3	0.5	3	K00059,K00645,K09458
MAG020	M00875	Staphyloferrin B biosynthesis, L-serine => staphyloferrin B	7	0	0	0	NA
MAG020	M00876	Staphyloferrin A biosynthesis, L-ornithine => staphyloferrin A	3	0	0	0	NA
MAG020	M00877	Kanosamine biosynthesis glucose 6-phosphate => kanosamine	3	0	0	0	NA
MAG021	M00001	Glycolysis (Embden-Meyerhof pathway), glucose => pyruvate	9	8	0.888889	10	K00134,K00850,K00873,K00927,K01624,K01689,K01803,K01810,K15633,K16370
MAG021	M00002	Glycolysis, core module involving three-carbon compounds	5	5	1	6	K00134,K00873,K00927,K01689,K01803,K15633
MAG021	M00003	Gluconeogenesis, oxaloacetate => fructose-6P	7	6	0.857143	6	K00134,K00927,K01624,K01689,K01803,K15633
MAG021	M00004	Pentose phosphate pathway (Pentose phosphate cycle)	7	7	1	9	K00033,K00036,K00615,K00616,K01057,K01783,K01808,K01810,K07404
MAG021	M00005	PRPP biosynthesis, ribose 5P => PRPP	1	1	1	1	K00948
MAG021	M00006	Pentose phosphate pathway, oxidative phase, glucose 6P => ribulose 5P	2	2	1	4	K00033,K00036,K01057,K07404
MAG021	M00007	Pentose phosphate pathway, non-oxidative phase, fructose 6P => ribose 5P	4	4	1	4	K00615,K00616,K01783,K01808
MAG021	M00008	Entner-Doudoroff pathway, glucose-6P => glyceraldehyde-3P + pyruvate	4	3	0.75	4	K00036,K01057,K01625,K07404
MAG021	M00009	Citrate cycle (TCA cycle, Krebs cycle)	8	8	1	13	K00024,K00031,K00164,K00239,K00240,K00241,K00382,K00658,K01647,K01679,K01682,K01902,K01903
MAG021	M00010	Citrate cycle, first carbon oxidation, oxaloacetate => 2-oxoglutarate	3	3	1	3	K00031,K01647,K01682
MAG021	M00011	Citrate cycle, second carbon oxidation, 2-oxoglutarate => oxaloacetate	5	5	1	10	K00024,K00164,K00239,K00240,K00241,K00382,K00658,K01679,K01902,K01903
MAG021	M00012	Glyoxylate cycle	5	3	0.6	3	K00024,K01647,K01682
MAG021	M00013	Malonate semialdehyde pathway, propanoyl-CoA => acetyl-CoA	5	1	0.2	1	K00248
MAG021	M00014	Glucuronate pathway (uronate pathway)	8	1	0.125	1	K00012
MAG021	M00015	Proline biosynthesis, glutamate => proline	2	2	1	2	K00286,K00931
MAG021	M00016	Lysine biosynthesis, succinyl-DAP pathway, aspartate => lysine	9	7	0.777778	7	K00133,K00215,K00674,K01586,K01714,K01778,K12524
MAG021	M00017	Methionine biosynthesis, apartate => homoserine => methionine	7	4	0.571429	4	K00003,K00133,K00548,K12524
MAG021	M00018	Threonine biosynthesis, aspartate => homoserine => threonine	5	5	1	5	K00003,K00133,K00872,K01733,K12524
MAG021	M00019	Valine/isoleucine biosynthesis, pyruvate => valine / 2-oxobutanoate => isoleucine	4	4	1	4	K00053,K00826,K01652,K01687
MAG021	M00020	Serine biosynthesis, glycerate-3P => serine	3	2	0.666667	2	K00058,K00831
MAG021	M00021	Cysteine biosynthesis, serine => cysteine	2	2	1	2	K00640,K17069
MAG021	M00022	Shikimate pathway, phosphoenolpyruvate + erythrose-4P => chorismate	4	3	0.75	6	K00014,K00800,K00891,K01735,K01736,K03786
MAG021	M00023	Tryptophan biosynthesis, chorismate => tryptophan	3	3	1	6	K00766,K01657,K01658,K01695,K01696,K01817
MAG021	M00024	Phenylalanine biosynthesis, chorismate => phenylalanine	2	1	0.5	2	K04516,K04518
MAG021	M00025	Tyrosine biosynthesis, chorismate => tyrosine	2	1	0.5	1	K04516
MAG021	M00026	Histidine biosynthesis, PRPP => histidine	6	5	0.833333	7	K00013,K00765,K00817,K01089,K01814,K02500,K02501
MAG021	M00027	GABA (gamma-Aminobutyrate) shunt	3	0	0	0	NA
MAG021	M00028	Ornithine biosynthesis, glutamate => ornithine	4	2	0.5	3	K00145,K00930,K01438
MAG021	M00029	Urea cycle	5	2	0.4	2	K01755,K01940
MAG021	M00030	Lysine biosynthesis, AAA pathway, 2-oxoglutarate => 2-aminoadipate => lysine	8	1	0.125	1	K00290
MAG021	M00031	Lysine biosynthesis, mediated by LysW, 2-aminoadipate => lysine	5	0	0	0	NA
MAG021	M00032	Lysine degradation, lysine => saccharopine => acetoacetyl-CoA	6	2	0.333333	3	K00290,K00382,K00658
MAG021	M00033	Ectoine biosynthesis, aspartate => ectoine	5	1	0.2	1	K00133
MAG021	M00034	Methionine salvage pathway	8	3	0.375	3	K00789,K00797,K01611
MAG021	M00035	Methionine degradation	4	2	0.5	2	K00789,K01251
MAG021	M00036	Leucine degradation, leucine => acetoacetate + acetyl-CoA	6	2	0.333333	3	K00382,K00826,K11381
MAG021	M00037	Melatonin biosynthesis, tryptophan => serotonin => melatonin	4	0	0	0	NA
MAG021	M00038	Tryptophan metabolism, tryptophan => kynurenine => 2-aminomuconate	7	4	0.571429	4	K00452,K00453,K00486,K01556
MAG021	M00039	Monolignol biosynthesis, phenylalanine/tyrosine => monolignol	10	1	0.1	1	K00588
MAG021	M00040	Tyrosine biosynthesis, prephanate => pretyrosine => tyrosine	2	0	0	0	NA
MAG021	M00042	Catecholamine biosynthesis, tyrosine => dopamine => noradrenaline => adrenaline	4	0	0	0	NA
MAG021	M00043	Thyroid hormone biosynthesis, tyrosine => triiodothyronine/thyroxine	1	0	0	0	NA
MAG021	M00044	Tyrosine degradation, tyrosine => homogentisate	5	0	0	0	NA
MAG021	M00045	Histidine degradation, histidine => N-formiminoglutamate => glutamate	4	0	0	0	NA
MAG021	M00046	Pyrimidine degradation, uracil => beta-alanine, thymine => 3-aminoisobutanoate	3	0	0	0	NA
MAG021	M00047	Creatine pathway	3	0	0	0	NA
MAG021	M00048	Inosine monophosphate biosynthesis, PRPP + glutamine => IMP	8	8	1	10	K00602,K00764,K01588,K01589,K01756,K01923,K01933,K01945,K01952,K11175
MAG021	M00049	Adenine ribonucleotide biosynthesis, IMP => ADP,ATP	4	4	1	5	K00873,K00939,K00940,K01756,K01939
MAG021	M00050	Guanine ribonucleotide biosynthesis IMP => GDP,GTP	4	4	1	5	K00088,K00873,K00940,K00942,K01951
MAG021	M00051	Uridine monophosphate biosynthesis, glutamine (+ PRPP) => UMP	3	3	1	6	K00254,K00609,K00762,K01465,K01591,K01956
MAG021	M00052	Pyrimidine ribonucleotide biosynthesis, UMP => UDP/UTP,CDP/CTP	3	3	1	3	K00940,K00945,K01937
MAG021	M00053	Pyrimidine deoxyribonuleotide biosynthesis, CDP/CTP => dCDP/dCTP,dTDP/dTTP	8	6	0.75	6	K00526,K00560,K00940,K01494,K01520,K10807
MAG021	M00055	N-glycan precursor biosynthesis	13	0	0	0	NA
MAG021	M00056	O-glycan biosynthesis, mucin type core	4	0	0	0	NA
MAG021	M00057	Glycosaminoglycan biosynthesis, linkage tetrasaccharide	4	0	0	0	NA
MAG021	M00058	Glycosaminoglycan biosynthesis, chondroitin sulfate backbone	2	0	0	0	NA
MAG021	M00059	Glycosaminoglycan biosynthesis, heparan sulfate backbone	5	0	0	0	NA
MAG021	M00060	KDO2-lipid A biosynthesis, Raetz pathway, LpxL-LpxM type	9	6	0.666667	6	K00677,K00748,K00912,K02527,K02536,K03269
MAG021	M00061	D-Glucuronate degradation, D-glucuronate => pyruvate + D-glyceraldehyde 3P	5	4	0.8	4	K00874,K01625,K01686,K01812
MAG021	M00063	CMP-KDO biosynthesis	4	4	1	4	K00979,K01627,K03270,K06041
MAG021	M00064	ADP-L-glycero-D-manno-heptose biosynthesis	5	3	0.6	3	K03271,K03273,K03274
MAG021	M00065	GPI-anchor biosynthesis, core oligosaccharide	8	0	0	0	NA
MAG021	M00066	Lactosylceramide biosynthesis	2	0	0	0	NA
MAG021	M00067	Sulfoglycolipids biosynthesis, ceramide/1-alkyl-2-acylglycerol => sulfatide/seminolipid	2	0	0	0	NA
MAG021	M00068	Glycosphingolipid biosynthesis, globo-series, LacCer => Gb4Cer	2	0	0	0	NA
MAG021	M00069	Glycosphingolipid biosynthesis, ganglio series, LacCer => GT3	2	0	0	0	NA
MAG021	M00070	Glycosphingolipid biosynthesis, lacto-series, LacCer => Lc4Cer	2	0	0	0	NA
MAG021	M00071	Glycosphingolipid biosynthesis, neolacto-series, LacCer => nLc4Cer	2	0	0	0	NA
MAG021	M00072	N-glycosylation by oligosaccharyltransferase	1	0	0	0	NA
MAG021	M00073	N-glycan precursor trimming	3	0	0	0	NA
MAG021	M00074	N-glycan biosynthesis, high-mannose type	6	0	0	0	NA
MAG021	M00075	N-glycan biosynthesis, complex type	3	0	0	0	NA
MAG021	M00076	Dermatan sulfate degradation	6	0	0	0	NA
MAG021	M00077	Chondroitin sulfate degradation	4	0	0	0	NA
MAG021	M00078	Heparan sulfate degradation	9	0	0	0	NA
MAG021	M00079	Keratan sulfate degradation	5	0	0	0	NA
MAG021	M00081	Pectin degradation	3	0	0	0	NA
MAG021	M00082	Fatty acid biosynthesis, initiation	2	2	1	6	K00645,K00648,K01961,K01962,K01963,K02160
MAG021	M00083	Fatty acid biosynthesis, elongation	1	1	1	4	K00059,K02371,K09458,K16363
MAG021	M00085	Fatty acid elongation in mitochondria	3	0	0	0	NA
MAG021	M00086	beta-Oxidation, acyl-CoA synthesis	1	1	1	1	K01897
MAG021	M00087	beta-Oxidation	3	2	0.666667	2	K00632,K07516
MAG021	M00088	Ketone body biosynthesis, acetyl-CoA => acetoacetate/3-hydroxybutyrate/acetone	1	0	0	0	NA
MAG021	M00089	Triacylglycerol biosynthesis	4	2	0.5	3	K00655,K03621,K08591
MAG021	M00090	Phosphatidylcholine (PC) biosynthesis, choline => PC	3	0	0	0	NA
MAG021	M00091	Phosphatidylcholine (PC) biosynthesis, PE => PC	1	0	0	0	NA
MAG021	M00092	Phosphatidylethanolamine (PE) biosynthesis, ethanolamine => PE	3	0	0	0	NA
MAG021	M00093	Phosphatidylethanolamine (PE) biosynthesis, PA => PS => PE	3	3	1	3	K00981,K01613,K17103
MAG021	M00094	Ceramide biosynthesis	4	0	0	0	NA
MAG021	M00095	C5 isoprenoid biosynthesis, mevalonate pathway	7	1	0.142857	1	K01823
MAG021	M00096	C5 isoprenoid biosynthesis, non-mevalonate pathway	8	6	0.75	6	K00099,K00919,K01662,K01823,K03526,K03527
MAG021	M00097	beta-Carotene biosynthesis, GGAP => beta-carotene	6	1	0.166667	1	K02291
MAG021	M00098	Acylglycerol degradation	2	0	0	0	NA
MAG021	M00099	Sphingosine biosynthesis	5	0	0	0	NA
MAG021	M00100	Sphingosine degradation	2	0	0	0	NA
MAG021	M00101	Cholesterol biosynthesis, squalene 2,3-epoxide => cholesterol	10	0	0	0	NA
MAG021	M00102	Ergocalciferol biosynthesis	5	0	0	0	NA
MAG021	M00103	Cholecalciferol biosynthesis	2	0	0	0	NA
MAG021	M00104	Bile acid biosynthesis, cholesterol => cholate/chenodeoxycholate	12	0	0	0	NA
MAG021	M00106	Conjugated bile acid biosynthesis, cholate => taurocholate/glycocholate	2	0	0	0	NA
MAG021	M00107	Steroid hormone biosynthesis, cholesterol => prognenolone => progesterone	2	0	0	0	NA
MAG021	M00108	C21-Steroid hormone biosynthesis, progesterone => corticosterone/aldosterone	3	0	0	0	NA
MAG021	M00109	C21-Steroid hormone biosynthesis, progesterone => cortisol/cortisone	4	0	0	0	NA
MAG021	M00110	C19/C18-Steroid hormone biosynthesis, pregnenolone => androstenedione => estrone	3	0	0	0	NA
MAG021	M00112	Tocopherol/tocotorienol biosynthesis	4	0	0	0	NA
MAG021	M00113	Jasmonic acid biosynthesis	8	1	0.125	1	K00632
MAG021	M00114	Ascorbate biosynthesis, plants, glucose-6P => ascorbate	7	2	0.285714	3	K00971,K01809,K01810
MAG021	M00115	NAD biosynthesis, aspartate => NAD	5	2	0.4	2	K00767,K00969
MAG021	M00116	Menaquinone biosynthesis, chorismate => menaquinol	6	4	0.666667	4	K01661,K02548,K02551,K19222
MAG021	M00117	Ubiquinone biosynthesis, prokaryotes, chorismate => ubiquinone	9	0	0	0	NA
MAG021	M00118	Glutathione biosynthesis, glutamate => glutathione	2	0	0	0	NA
MAG021	M00119	Pantothenate biosynthesis, valine/L-aspartate => pantothenate	1	1	1	1	K01918
MAG021	M00120	Coenzyme A biosynthesis, pantothenate => CoA	3	2	0.666667	3	K00859,K00954,K03525
MAG021	M00121	Heme biosynthesis, plants and bacteria, glutamate => heme	10	10	1	11	K00228,K00231,K01599,K01698,K01719,K01749,K01772,K01845,K01885,K02492,K02495
MAG021	M00122	Cobalamin biosynthesis, cobinamide => cobalamin	1	0	0	0	NA
MAG021	M00123	Biotin biosynthesis, pimeloyl-ACP/CoA => biotin	3	2	0.666667	3	K00833,K01012,K01935
MAG021	M00124	Pyridoxal biosynthesis, erythrose-4P => pyridoxal-5P	6	3	0.5	3	K00275,K00831,K03474
MAG021	M00125	Riboflavin biosynthesis, GTP => riboflavin/FMN/FAD	3	3	1	3	K00793,K00794,K11753
MAG021	M00126	Tetrahydrofolate biosynthesis, GTP => THF	5	5	1	7	K00287,K00796,K00950,K01113,K01495,K11754,K22391
MAG021	M00127	Thiamine biosynthesis, AIR => thiamine-P/thiamine-2P	2	2	1	2	K00788,K00946
MAG021	M00128	Ubiquinone biosynthesis, eukaryotes, 4-hydroxybenzoate => ubiquinone	6	0	0	0	NA
MAG021	M00129	Ascorbate biosynthesis, animals, glucose-1P => ascorbate	7	1	0.142857	1	K00012
MAG021	M00130	Inositol phosphate metabolism, PI=> PIP2 => Ins(1,4,5)P3 => Ins(1,3,4,5)P4	4	0	0	0	NA
MAG021	M00131	Inositol phosphate metabolism, Ins(1,3,4,5)P4 => Ins(1,3,4)P3 => myo-inositol	4	1	0.25	1	K01092
MAG021	M00132	Inositol phosphate metabolism, Ins(1,3,4)P3 => phytate	3	0	0	0	NA
MAG021	M00133	Polyamine biosynthesis, arginine => agmatine => putrescine => spermidine	1	1	1	1	K00797
MAG021	M00134	Polyamine biosynthesis, arginine => ornithine => putrescine	2	0	0	0	NA
MAG021	M00135	GABA biosynthesis, eukaryotes, putrescine => GABA	3	0	0	0	NA
MAG021	M00136	GABA biosynthesis, prokaryotes, putrescine => GABA	4	0	0	0	NA
MAG021	M00137	Flavanone biosynthesis, phenylalanine => naringenin	5	0	0	0	NA
MAG021	M00138	Flavonoid biosynthesis, naringenin => pelargonidin	3	0	0	0	NA
MAG021	M00140	C1-unit interconversion, prokaryotes	3	2	0.666667	2	K00600,K01491
MAG021	M00141	C1-unit interconversion, eukaryotes	2	1	0.5	1	K00600
MAG021	M00142	NADH:ubiquinone oxidoreductase, mitochondria	1	0	0	0	NA
MAG021	M00143	NADH dehydrogenase (ubiquinone) Fe-S protein/flavoprotein complex, mitochondria	1	0	0	0	NA
MAG021	M00144	NADH:quinone oxidoreductase, prokaryotes	1	1	1	7	K00330,K00331,K00338,K00340,K00341,K00342,K00343
MAG021	M00145	NAD(P)H:quinone oxidoreductase, chloroplasts and cyanobacteria	1	0	0	0	NA
MAG021	M00146	NADH dehydrogenase (ubiquinone) 1 alpha subcomplex	1	0	0	0	NA
MAG021	M00147	NADH dehydrogenase (ubiquinone) 1 beta subcomplex	1	0	0	0	NA
MAG021	M00148	Succinate dehydrogenase (ubiquinone)	1	0	0	0	NA
MAG021	M00149	Succinate dehydrogenase, prokaryotes	1	1	1	3	K00239,K00240,K00241
MAG021	M00150	Fumarate reductase, prokaryotes	1	0	0	0	NA
MAG021	M00151	Cytochrome bc1 complex respiratory unit	1	0	0	0	NA
MAG021	M00152	Cytochrome bc1 complex	1	0	0	0	NA
MAG021	M00153	Cytochrome bd ubiquinol oxidase	1	1	1	2	K00425,K00426
MAG021	M00154	Cytochrome c oxidase	1	1	1	2	K02257,K02259
MAG021	M00155	Cytochrome c oxidase, prokaryotes	1	1	1	3	K02275,K02276,K02277
MAG021	M00156	Cytochrome c oxidase, cbb3-type	1	1	1	2	K00406,K15862
MAG021	M00157	F-type ATPase, prokaryotes and chloroplasts	1	1	1	8	K02108,K02109,K02110,K02111,K02112,K02113,K02114,K02115
MAG021	M00158	F-type ATPase, eukaryotes	1	0	0	0	NA
MAG021	M00159	V/A-type ATPase, prokaryotes	1	0	0	0	NA
MAG021	M00160	V-type ATPase, eukaryotes	1	0	0	0	NA
MAG021	M00161	Photosystem II	1	0	0	0	NA
MAG021	M00162	Cytochrome b6f complex	1	0	0	0	NA
MAG021	M00163	Photosystem I	1	0	0	0	NA
MAG021	M00165	Reductive pentose phosphate cycle (Calvin cycle)	11	7	0.636364	5	K00134,K00615,K00927,K01624,K01808
MAG021	M00166	Reductive pentose phosphate cycle, ribulose-5P => glyceraldehyde-3P	4	2	0.5	2	K00134,K00927
MAG021	M00167	Reductive pentose phosphate cycle, glyceraldehyde-3P => ribulose-5P	7	5	0.714286	3	K00615,K01624,K01808
MAG021	M00168	CAM (Crassulacean acid metabolism), dark	2	1	0.5	1	K00024
MAG021	M00169	CAM (Crassulacean acid metabolism), light	2	1	0.5	1	K00029
MAG021	M00170	C4-dicarboxylic acid cycle, phosphoenolpyruvate carboxykinase type	4	0	0	0	NA
MAG021	M00171	C4-dicarboxylic acid cycle, NAD - malic enzyme type	7	0	0	0	NA
MAG021	M00172	C4-dicarboxylic acid cycle, NADP - malic enzyme type	4	1	0.25	1	K00029
MAG021	M00173	Reductive citrate cycle (Arnon-Buchanan cycle)	10	7	0.7	10	K00024,K00031,K00239,K00240,K00241,K01679,K01682,K01902,K01903,K01958
MAG021	M00174	Methane oxidation, methanotroph, methane => formaldehyde	2	0	0	0	NA
MAG021	M00175	Nitrogen fixation, nitrogen => ammonia	1	0	0	0	NA
MAG021	M00176	Assimilatory sulfate reduction, sulfate => H2S	3	2	0.666667	3	K00390,K00956,K00957
MAG021	M00177	Ribosome, eukaryotes	1	0	0	0	NA
MAG021	M00178	Ribosome, bacteria	1	1	1	49	K02863,K02864,K02867,K02871,K02874,K02876,K02878,K02879,K02881,K02884,K02886,K02887,K02888,K02890,K02892,K02895,K02897,K02899,K02906,K02907,K02909,K02911,K02916,K02926,K02931,K02933,K02935,K02939,K02945,K02946,K02948,K02950,K02952,K02954,K02956,K02959,K02961,K02963,K02965,K02967,K02968,K02970,K02982,K02986,K02988,K02990,K02992,K02994,K02996
MAG021	M00179	Ribosome, archaea	1	1	1	30	K02863,K02864,K02867,K02871,K02874,K02876,K02881,K02886,K02890,K02892,K02895,K02906,K02907,K02931,K02933,K02946,K02948,K02950,K02952,K02954,K02956,K02961,K02965,K02967,K02982,K02986,K02988,K02992,K02994,K02996
MAG021	M00180	RNA polymerase II, eukaryotes	1	0	0	0	NA
MAG021	M00181	RNA polymerase III, eukaryotes	1	0	0	0	NA
MAG021	M00182	RNA polymerase I, eukaryotes	1	0	0	0	NA
MAG021	M00183	RNA polymerase, bacteria	1	1	1	3	K03040,K03043,K03046
MAG021	M00184	RNA polymerase, archaea	1	0	0	0	NA
MAG021	M00260	DNA polymerase III complex, bacteria	1	1	1	6	K02337,K02338,K02340,K02341,K02342,K02343
MAG021	M00261	DNA polymerase alpha / primase complex	1	0	0	0	NA
MAG021	M00262	DNA polymerase delta complex	1	0	0	0	NA
MAG021	M00263	DNA polymerase epsilon complex	1	0	0	0	NA
MAG021	M00264	DNA polymerase II complex, archaea	1	0	0	0	NA
MAG021	M00293	DNA polymerase zeta complex	1	0	0	0	NA
MAG021	M00294	DNA polymerase gamma complex	1	0	0	0	NA
MAG021	M00307	Pyruvate oxidation, pyruvate => acetyl-CoA	1	1	1	3	K00161,K00162,K00382
MAG021	M00308	Semi-phosphorylative Entner-Doudoroff pathway, gluconate => glycerate-3P	4	3	0.75	4	K00134,K00874,K00927,K01625
MAG021	M00309	Non-phosphorylative Entner-Doudoroff pathway, gluconate/galactonate => glycerate	3	0	0	0	NA
MAG021	M00338	Cysteine biosynthesis, homocysteine + serine => cysteine	2	0	0	0	NA
MAG021	M00344	Formaldehyde assimilation, xylulose monophosphate pathway	4	1	0.25	1	K01624
MAG021	M00345	Formaldehyde assimilation, ribulose monophosphate pathway	3	2	0.666667	3	K00850,K01624,K16370
MAG021	M00346	Formaldehyde assimilation, serine pathway	9	3	0.333333	3	K00024,K00600,K01689
MAG021	M00356	Methanogenesis, methanol => methane	3	1	0.333333	1	K08264
MAG021	M00357	Methanogenesis, acetate => methane	5	2	0.4	4	K00925,K01895,K08264,K13788
MAG021	M00358	Coenzyme M biosynthesis	4	2	0.5	2	K05979,K08097
MAG021	M00363	EHEC pathogenicity signature, Shiga toxin	2	0	0	0	NA
MAG021	M00364	C10-C20 isoprenoid biosynthesis, bacteria	2	1	0.5	1	K01823
MAG021	M00365	C10-C20 isoprenoid biosynthesis, archaea	2	1	0.5	1	K01823
MAG021	M00366	C10-C20 isoprenoid biosynthesis, plants	4	1	0.25	1	K01823
MAG021	M00367	C10-C20 isoprenoid biosynthesis, non-plant eukaryotes	3	1	0.333333	1	K01823
MAG021	M00368	Ethylene biosynthesis, methionine => ethylene	3	1	0.333333	1	K00789
MAG021	M00369	Cyanogenic glycoside biosynthesis, tyrosine => dhurrin	3	0	0	0	NA
MAG021	M00370	Glucosinolate biosynthesis, tryptophan => glucobrassicin	5	0	0	0	NA
MAG021	M00371	Castasterone biosynthesis, campesterol => castasterone	6	0	0	0	NA
MAG021	M00372	Abscisic acid biosynthesis, beta-carotene => abscisic acid	6	1	0.166667	1	K15746
MAG021	M00373	Ethylmalonyl pathway	3	0	0	0	NA
MAG021	M00374	Dicarboxylate-hydroxybutyrate cycle	13	3	0.230769	6	K00024,K00239,K00240,K00241,K01902,K01903
MAG021	M00375	Hydroxypropionate-hydroxybutylate cycle	14	0	0	0	NA
MAG021	M00376	3-Hydroxypropionate bi-cycle	4	0	0	0	NA
MAG021	M00377	Reductive acetyl-CoA pathway (Wood-Ljungdahl pathway)	7	2	0.285714	2	K00297,K01491
MAG021	M00378	F420 biosynthesis	2	0	0	0	NA
MAG021	M00415	Fatty acid elongation in endoplasmic reticulum	4	0	0	0	NA
MAG021	M00416	Cytochrome aa3-600 menaquinol oxidase	1	0	0	0	NA
MAG021	M00417	Cytochrome o ubiquinol oxidase	1	0	0	0	NA
MAG021	M00418	Toluene degradation, anaerobic, toluene => benzoyl-CoA	6	0	0	0	NA
MAG021	M00419	Cymene degradation, p-cymene => p-cumate	3	0	0	0	NA
MAG021	M00422	Acetyl-CoA pathway, CO2 => acetyl-CoA	2	0	0	0	NA
MAG021	M00432	Leucine biosynthesis, 2-oxoisovalerate => 2-oxoisocaproate	3	3	1	4	K00052,K01649,K01703,K01704
MAG021	M00433	Lysine biosynthesis, 2-oxoglutarate => 2-oxoadipate	3	0	0	0	NA
MAG021	M00525	Lysine biosynthesis, acetyl-DAP pathway, aspartate => lysine	9	5	0.555556	5	K00133,K00215,K01586,K01714,K01778
MAG021	M00526	Lysine biosynthesis, DAP dehydrogenase pathway, aspartate => lysine	6	5	0.833333	5	K00133,K00215,K01586,K01714,K12524
MAG021	M00527	Lysine biosynthesis, DAP aminotransferase pathway, aspartate => lysine	7	6	0.857143	6	K00133,K00215,K01586,K01714,K01778,K12524
MAG021	M00528	Nitrification, ammonia => nitrite	2	0	0	0	NA
MAG021	M00529	Denitrification, nitrate => nitrogen	4	0	0	0	NA
MAG021	M00530	Dissimilatory nitrate reduction, nitrate => ammonia	2	1	0.5	2	K00362,K00363
MAG021	M00531	Assimilatory nitrate reduction, nitrate => ammonia	2	1	0.5	1	K00367
MAG021	M00532	Photorespiration	1	1	1	4	K00281,K00382,K00605,K02437
MAG021	M00533	Homoprotocatechuate degradation, homoprotocatechuate => 2-oxohept-3-enedioate	4	0	0	0	NA
MAG021	M00534	Naphthalene degradation, naphthalene => salicylate	6	0	0	0	NA
MAG021	M00535	Isoleucine biosynthesis, pyruvate => 2-oxobutanoate	3	3	1	4	K00052,K01703,K01704,K09011
MAG021	M00537	Xylene degradation, xylene => methylbenzoate	3	0	0	0	NA
MAG021	M00538	Toluene degradation, toluene => benzoate	3	0	0	0	NA
MAG021	M00539	Cumate degradation, p-cumate => 2-oxopent-4-enoate + 2-methylpropanoate	5	0	0	0	NA
MAG021	M00540	Benzoate degradation, cyclohexanecarboxylic acid =>pimeloyl-CoA	5	0	0	0	NA
MAG021	M00541	Benzoyl-CoA degradation, benzoyl-CoA => 3-hydroxypimeloyl-CoA	4	0	0	0	NA
MAG021	M00542	EHEC/EPEC pathogenicity signature, T3SS and effectors	8	0	0	0	NA
MAG021	M00543	Biphenyl degradation, biphenyl => 2-oxopent-4-enoate + benzoate	4	0	0	0	NA
MAG021	M00544	Carbazole degradation, carbazole => 2-oxopent-4-enoate + anthranilate	3	0	0	0	NA
MAG021	M00545	Trans-cinnamate degradation, trans-cinnamate => acetyl-CoA	6	0	0	0	NA
MAG021	M00546	Purine degradation, xanthine => urea	5	0	0	0	NA
MAG021	M00547	Benzene/toluene degradation, benzene => catechol / toluene => 3-methylcatechol	2	0	0	0	NA
MAG021	M00548	Benzene degradation, benzene => catechol	1	0	0	0	NA
MAG021	M00549	Nucleotide sugar biosynthesis, glucose => UDP-glucose	3	1	0.333333	1	K01835
MAG021	M00550	Ascorbate degradation, ascorbate => D-xylulose-5P	5	0	0	0	NA
MAG021	M00551	Benzoate degradation, benzoate => catechol / methylbenzoate => methylcatechol	2	0	0	0	NA
MAG021	M00552	D-galactonate degradation, De Ley-Doudoroff pathway, D-galactonate => glycerate-3P	5	2	0.4	2	K00134,K00927
MAG021	M00554	Nucleotide sugar biosynthesis, galactose => UDP-galactose	2	0	0	0	NA
MAG021	M00555	Betaine biosynthesis, choline => betaine	1	0	0	0	NA
MAG021	M00563	Methanogenesis, methylamine/dimethylamine/trimethylamine => methane	4	1	0.25	1	K08264
MAG021	M00564	Helicobacter pylori pathogenicity signature, cagA pathogenicity island	27	0	0	0	NA
MAG021	M00565	Trehalose biosynthesis, D-glucose 1P => trehalose	6	2	0.333333	2	K00700,K00703
MAG021	M00567	Methanogenesis, CO2 => methane	8	1	0.125	1	K08264
MAG021	M00568	Catechol ortho-cleavage, catechol => 3-oxoadipate	4	0	0	0	NA
MAG021	M00569	Catechol meta-cleavage, catechol => acetyl-CoA / 4-methylcatechol => propanoyl-CoA	5	0	0	0	NA
MAG021	M00570	Isoleucine biosynthesis, threonine => 2-oxobutanoate => isoleucine	5	4	0.8	4	K00053,K00826,K01652,K01687
MAG021	M00572	Pimeloyl-ACP biosynthesis, BioC-BioH pathway, malonyl-ACP => pimeloyl-ACP	6	2	0.333333	2	K00059,K09458
MAG021	M00573	Biotin biosynthesis, BioI pathway, long-chain-acyl-ACP => pimeloyl-ACP => biotin	5	3	0.6	3	K00833,K01012,K01935
MAG021	M00574	Pertussis pathogenicity signature, pertussis toxin	5	0	0	0	NA
MAG021	M00575	Pertussis pathogenicity signature, T1SS	5	0	0	0	NA
MAG021	M00576	ETEC pathogenicity signature, heat-labile and heat-stable enterotoxins	2	0	0	0	NA
MAG021	M00577	Biotin biosynthesis, BioW pathway, pimelate => pimeloyl-CoA => biotin	5	3	0.6	3	K00833,K01012,K01935
MAG021	M00579	Phosphate acetyltransferase-acetate kinase pathway, acetyl-CoA => acetate	2	2	1	2	K00925,K13788
MAG021	M00580	Pentose phosphate pathway, archaea, fructose 6P => ribose 5P	2	0	0	0	NA
MAG021	M00595	Thiosulfate oxidation by SOX complex, thiosulfate => sulfate	1	0	0	0	NA
MAG021	M00596	Dissimilatory sulfate reduction, sulfate => H2S	3	1	0.333333	2	K00956,K00957
MAG021	M00597	Anoxygenic photosystem II	1	0	0	0	NA
MAG021	M00598	Anoxygenic photosystem I	1	0	0	0	NA
MAG021	M00608	2-Oxocarboxylic acid chain extension, 2-oxoglutarate => 2-oxoadipate => 2-oxopimelate => 2-oxosuberate	3	0	0	0	NA
MAG021	M00609	Cysteine biosynthesis, methionine => cysteine	6	1	0.166667	1	K00789
MAG021	M00615	Nitrate assimilation	1	1	1	1	K02575
MAG021	M00620	Incomplete reductive citrate cycle, acetyl-CoA => oxoglutarate	7	2	0.285714	3	K00024,K01902,K01903
MAG021	M00622	Nicotinate degradation, nicotinate => fumarate	6	0	0	0	NA
MAG021	M00623	Phthalate degradation, phthalate => protocatechuate	3	0	0	0	NA
MAG021	M00624	Terephthalate degradation, terephthalate => 3,4-dihydroxybenzoate	2	0	0	0	NA
MAG021	M00625	Methicillin resistance	3	0	0	0	NA
MAG021	M00627	beta-Lactam resistance, Bla system	3	0	0	0	NA
MAG021	M00630	D-Galacturonate degradation (fungi), D-galacturonate => glycerol	4	0	0	0	NA
MAG021	M00631	D-Galacturonate degradation (bacteria), D-galacturonate => pyruvate + D-glyceraldehyde 3P	5	3	0.6	3	K00874,K01625,K01812
MAG021	M00632	Galactose degradation, Leloir pathway, galactose => alpha-D-glucose-1P	4	2	0.5	2	K01784,K01785
MAG021	M00633	Semi-phosphorylative Entner-Doudoroff pathway, gluconate/galactonate => glycerate-3P	4	0	0	0	NA
MAG021	M00636	Phthalate degradation, phthalate => protocatechuate	3	0	0	0	NA
MAG021	M00637	Anthranilate degradation, anthranilate => catechol	1	0	0	0	NA
MAG021	M00638	Salicylate degradation, salicylate => gentisate	1	0	0	0	NA
MAG021	M00639	Multidrug resistance, efflux pump MexCD-OprJ	2	0	0	0	NA
MAG021	M00641	Multidrug resistance, efflux pump MexEF-OprN	2	0	0	0	NA
MAG021	M00642	Multidrug resistance, efflux pump MexJK-OprM	2	0	0	0	NA
MAG021	M00643	Multidrug resistance, efflux pump MexXY-OprM	2	0	0	0	NA
MAG021	M00649	Multidrug resistance, efflux pump AdeABC	3	0	0	0	NA
MAG021	M00651	Vancomycin resistance, D-Ala-D-Lac type	2	1	0.5	1	K18353
MAG021	M00652	Vancomycin resistance, D-Ala-D-Ser type	5	0	0	0	NA
MAG021	M00660	Xanthomonas spp. pathogenicity signature, T3SS and effectors	8	0	0	0	NA
MAG021	M00661	Paspaline biosynthesis, geranylgeranyl-PP + indoleglycerol phosphate => paspaline	3	0	0	0	NA
MAG021	M00664	Nodulation	4	0	0	0	NA
MAG021	M00672	Penicillin biosynthesis, aminoadipate + cycteine + valine => penicillin	3	0	0	0	NA
MAG021	M00673	Cephamycin C biosynthesis, aminoadipate + cycteine + valine => cephamycin C	8	0	0	0	NA
MAG021	M00674	Clavaminate biosynthesis, arginine + glyceraldehyde-3P => clavaminate	4	0	0	0	NA
MAG021	M00675	Carbapenem-3-carboxylate biosynthesis, pyrroline-5-carboxylate + malonyl-CoA => carbapenem-3-carboxylate	3	0	0	0	NA
MAG021	M00696	Multidrug resistance, efflux pump AcrEF-TolC	2	0	0	0	NA
MAG021	M00697	Multidrug resistance, efflux pump MdtEF-TolC	2	0	0	0	NA
MAG021	M00698	Multidrug resistance, efflux pump BpeEF-OprC	2	0	0	0	NA
MAG021	M00700	Multidrug resistance, efflux pump AbcA	2	0	0	0	NA
MAG021	M00702	Multidrug resistance, efflux pump NorB	2	0	0	0	NA
MAG021	M00704	Tetracycline resistance, efflux pump Tet38	2	0	0	0	NA
MAG021	M00705	Multidrug resistance, efflux pump MepA	2	0	0	0	NA
MAG021	M00714	Multidrug resistance, efflux pump QacA	2	0	0	0	NA
MAG021	M00718	Multidrug resistance, efflux pump MexAB-OprM	2	0	0	0	NA
MAG021	M00725	Cationic antimicrobial peptide (CAMP) resistance, dltABCD operon	3	0	0	0	NA
MAG021	M00726	Cationic antimicrobial peptide (CAMP) resistance, lysyl-phosphatidylglycerol (L-PG) synthase MprF	3	0	0	0	NA
MAG021	M00730	Cationic antimicrobial peptide (CAMP) resistance, VraFG transporter	3	0	0	0	NA
MAG021	M00736	Nocardicin A biosynthesis, L-pHPG + arginine + serine => nocardicin A	4	0	0	0	NA
MAG021	M00740	Methylaspartate cycle	11	3	0.272727	3	K00024,K00031,K01647
MAG021	M00741	Propanoyl-CoA metabolism, propanoyl-CoA => succinyl-CoA	3	0	0	0	NA
MAG021	M00744	Cationic antimicrobial peptide (CAMP) resistance, protease PgtE	3	0	0	0	NA
MAG021	M00745	Imipenem resistance, repression of porin OprD	2	0	0	0	NA
MAG021	M00746	Multidrug resistance, repression of porin OmpF	3	0	0	0	NA
MAG021	M00761	Undecaprenylphosphate alpha-L-Ara4N biosynthesis, UDP-GlcA => undecaprenyl phosphate alpha-L-Ara4N	4	0	0	0	NA
MAG021	M00763	Ornithine biosynthesis, mediated by LysW, glutamate => ornithine	5	0	0	0	NA
MAG021	M00769	Multidrug resistance, efflux pump MexPQ-OpmE	3	0	0	0	NA
MAG021	M00773	Tylosin biosynthesis, methylmalonyl-CoA + malonyl-CoA => tylactone => tylosin	8	0	0	0	NA
MAG021	M00774	Erythromycin biosynthesis, propanoyl-CoA + methylmalonyl-CoA => deoxyerythronolide B => erythromycin A/B	6	0	0	0	NA
MAG021	M00775	Oleandomycin biosynthesis, malonyl-CoA + methylmalonyl-CoA => 8,8a-deoxyoleandolide => oleandomycin	5	0	0	0	NA
MAG021	M00776	Pikromycin/methymycin biosynthesis, methylmalonyl-CoA + malonyl-CoA => narbonolide/10-deoxymethynolide => pikromycin/methymycin	4	0	0	0	NA
MAG021	M00777	Avermectin biosynthesis, 2-methylbutanoyl-CoA/isobutyryl-CoA => 6,8a-Seco-6,8a-deoxy-5-oxoavermectin 1a/1b aglycone => avermectin A1a/B1a/A1b/B1b	5	0	0	0	NA
MAG021	M00778	Type II polyketide backbone biosynthesis, acyl-CoA + malonyl-CoA => polyketide	3	0	0	0	NA
MAG021	M00779	Dihydrokalafungin biosynthesis, octaketide => dihydrokalafungin	4	0	0	0	NA
MAG021	M00780	Tetracycline/oxytetracycline biosynthesis, pretetramide => tetracycline/oxytetracycline	7	0	0	0	NA
MAG021	M00781	Nogalavinone/aklavinone biosynthesis, deoxynogalonate/deoxyaklanonate => nogalavinone/aklavinone	4	0	0	0	NA
MAG021	M00782	Mithramycin biosynthesis, 4-demethylpremithramycinone => mithramycin	8	0	0	0	NA
MAG021	M00783	Tetracenomycin C/8-demethyltetracenomycin C biosynthesis, tetracenomycin F2 => tetracenomycin C/8-demethyltetracenomycin C	6	0	0	0	NA
MAG021	M00784	Elloramycin biosynthesis, 8-demethyltetracenomycin C => elloramycin A	5	0	0	0	NA
MAG021	M00785	Cycloserine biosynthesis, arginine/serine => cycloserine	4	0	0	0	NA
MAG021	M00786	Fumitremorgin alkaloid biosynthesis, tryptophan + proline => fumitremorgin C/A	9	0	0	0	NA
MAG021	M00787	Bacilysin biosynthesis, prephenate => bacilysin	6	0	0	0	NA
MAG021	M00788	Terpentecin biosynthesis, GGAP => terpentecin	2	0	0	0	NA
MAG021	M00789	Rebeccamycin biosynthesis, tryptophan => rebeccamycin	6	0	0	0	NA
MAG021	M00790	Pyrrolnitrin biosynthesis, tryptophan => pyrrolnitrin	4	0	0	0	NA
MAG021	M00793	dTDP-L-rhamnose biosynthesis	4	3	0.75	3	K00973,K01710,K01790
MAG021	M00794	dTDP-6-deoxy-D-allose biosynthesis	2	0	0	0	NA
MAG021	M00795	dTDP-beta-L-noviose biosynthesis	3	0	0	0	NA
MAG021	M00796	dTDP-D-mycaminose biosynthesis	3	0	0	0	NA
MAG021	M00797	dTDP-D-desosamine biosynthesis	4	0	0	0	NA
MAG021	M00798	dTDP-L-mycarose biosynthesis	5	0	0	0	NA
MAG021	M00799	dTDP-L-oleandrose biosynthesis	5	0	0	0	NA
MAG021	M00800	dTDP-L-megosamine biosynthesis	5	0	0	0	NA
MAG021	M00801	dTDP-L-olivose biosynthesis	4	0	0	0	NA
MAG021	M00802	dTDP-D-forosamine biosynthesis	5	0	0	0	NA
MAG021	M00803	dTDP-D-angolosamine biosynthesis	4	0	0	0	NA
MAG021	M00804	Complete nitrification, comammox, ammonia => nitrite => nitrate	3	0	0	0	NA
MAG021	M00805	Staurosporine biosynthesis, tryptophan => staurosporine	7	0	0	0	NA
MAG021	M00808	Violacein biosynthesis, tryptophan => violacein	4	0	0	0	NA
MAG021	M00810	Nicotine degradation, pyridine pathway, nicotine => 2,6-dihydroxypyridine/succinate semialdehyde	5	0	0	0	NA
MAG021	M00811	Nicotine degradation, pyrrolidine pathway, nicotine => succinate semialdehyde	4	0	0	0	NA
MAG021	M00814	Acarbose biosynthesis, sedoheptulopyranose-7P => acarbose	8	0	0	0	NA
MAG021	M00815	Validamycin A biosynthesis, sedoheptulopyranose-7P => validamycin A	9	0	0	0	NA
MAG021	M00819	Pentalenolactone biosynthesis, farnesyl-PP => pentalenolactone	8	0	0	0	NA
MAG021	M00823	Chlortetracycline biosynthesis, pretetramide => chlortetracycline	8	0	0	0	NA
MAG021	M00824	9-membered enediyne core biosynthesis, malonyl-CoA => 3-hydroxyhexadeca-4,6,8,10,12,14-hexaenoyl-ACP => 9-membered enediyne core	2	0	0	0	NA
MAG021	M00825	10-membered enediyne core biosynthesis, malonyl-CoA => 3-hydroxyhexadeca-4,6,8,10,12,14-hexaenoyl-ACP => 10-membered enediyne core	2	0	0	0	NA
MAG021	M00826	C-1027 benzoxazolinate moiety biosynthesis, chorismate => benzoxazolinyl-CoA	6	0	0	0	NA
MAG021	M00827	C-1027 beta-amino acid moiety biosynthesis, tyrosine => 3-chloro-4,5-dihydroxy-beta-phenylalanyl-PCP	5	0	0	0	NA
MAG021	M00828	Maduropeptin beta-hydroxy acid moiety biosynthesis, tyrosine => 3-(4-hydroxyphenyl)-3-oxopropanoyl-PCP	3	0	0	0	NA
MAG021	M00829	3,6-Dimethylsalicylyl-CoA biosynthesis, malonyl-CoA => 6-methylsalicylate => 3,6-dimethylsalicylyl-CoA	3	0	0	0	NA
MAG021	M00830	Neocarzinostatin naphthoate moiety biosynthesis, malonyl-CoA => 2-hydroxy-5-methyl-1-naphthoate => 2-hydroxy-7-methoxy-5-methyl-1-naphthoyl-CoA	4	0	0	0	NA
MAG021	M00831	Kedarcidin 2-hydroxynaphthoate moiety biosynthesis, malonyl-CoA => 3,6,8-trihydroxy-2-naphthoate => 3-hydroxy-7,8-dimethoxy-6-isopropoxy-2-naphthoyl-CoA	5	0	0	0	NA
MAG021	M00832	Kedarcidin 2-aza-3-chloro-beta-tyrosine moiety biosynthesis, azatyrosine => 2-aza-3-chloro-beta-tyrosyl-PCP	4	0	0	0	NA
MAG021	M00833	Calicheamicin biosynthesis, calicheamicinone => calicheamicin	5	0	0	0	NA
MAG021	M00834	Calicheamicin orsellinate moiety biosynthesis, malonyl-CoA => orsellinate-ACP => 5-iodo-2,3-dimethoxyorsellinate-ACP	5	0	0	0	NA
MAG021	M00835	Pyocyanine biosynthesis, chorismate => pyocyanine	7	0	0	0	NA
MAG021	M00836	Coenzyme F430 biosynthesis, sirohydrochlorin => coenzyme F430	4	0	0	0	NA
MAG021	M00837	Prodigiosin biosynthesis, L-proline => prodigiosin	1	0	0	0	NA
MAG021	M00838	Undecylprodigiosin biosynthesis, L-proline => undecylprodigiosin	1	0	0	0	NA
MAG021	M00840	Tetrahydrofolate biosynthesis, mediated by ribA and trpF, GTP => THF	7	2	0.285714	2	K00287,K14652
MAG021	M00841	Tetrahydrofolate biosynthesis, mediated by PTPS, GTP => THF	6	4	0.666667	4	K00796,K00950,K01495,K11754
MAG021	M00842	Tetrahydrobiopterin biosynthesis, GTP => BH4	3	2	0.666667	2	K01495,K01737
MAG021	M00843	L-threo-Tetrahydrobiopterin biosynthesis, GTP => L-threo-BH4	3	2	0.666667	2	K01495,K01737
MAG021	M00844	Arginine biosynthesis, ornithine => arginine	3	2	0.666667	2	K01755,K01940
MAG021	M00845	Arginine biosynthesis, glutamate => acetylcitrulline => arginine	7	4	0.571429	4	K00145,K01438,K01755,K01940
MAG021	M00846	Siroheme biosynthesis, glutamate => siroheme	7	7	1	7	K01698,K01719,K01749,K01845,K01885,K02303,K02492
MAG021	M00847	Heme biosynthesis, archaea, siroheme => heme	3	0	0	0	NA
MAG021	M00848	Aurachin biosynthesis, anthranilate => aurachin A	8	1	0.125	1	K02078
MAG021	M00849	C5 isoprenoid biosynthesis, mevalonate pathway, archaea	6	1	0.166667	1	K01823
MAG021	M00850	Vibrio cholerae pathogenicity signature, cholera toxins	6	0	0	0	NA
MAG021	M00851	Carbapenem resistance	1	0	0	0	NA
MAG021	M00852	Vibrio cholerae pathogenicity signature, toxin coregulated pilus	14	0	0	0	NA
MAG021	M00853	ETEC pathogenicity signature, colonization factors	5	0	0	0	NA
MAG021	M00854	Glycogen biosynthesis, glucose-1P => glycogen/starch	2	2	1	3	K00693,K00700,K00703
MAG021	M00855	Glycogen degradation, glycogen => glucose-6P	3	1	0.333333	1	K01835
MAG021	M00856	Salmonella enterica pathogenicity signature, typhoid toxin	4	0	0	0	NA
MAG021	M00857	Salmonella enterica pathogenicity signature, Vi antigen	7	0	0	0	NA
MAG021	M00859	Bacillus anthracis pathogenicity signature, anthrax toxin	3	0	0	0	NA
MAG021	M00860	Bacillus anthracis pathogenicity signature, polyglutamic acid capsule biosynthesis	7	0	0	0	NA
MAG021	M00861	beta-Oxidation, peroxisome, VLCFA	3	0	0	0	NA
MAG021	M00862	beta-Oxidation, peroxisome, tri/dihydroxycholestanoyl-CoA => choloyl/chenodeoxycholoyl-CoA	3	0	0	0	NA
MAG021	M00866	KDO2-lipid A biosynthesis, Raetz pathway, non-LpxL-LpxM type	9	7	0.777778	7	K00677,K00748,K00912,K02527,K02536,K03269,K16363
MAG021	M00867	KDO2-lipid A modification pathway	5	0	0	0	NA
MAG021	M00868	Heme biosynthesis, animals and fungi, glycine => heme	8	7	0.875	7	K00228,K00231,K01599,K01698,K01719,K01749,K01772
MAG021	M00872	O-glycan biosynthesis, mannose type (core M3)	5	0	0	0	NA
MAG021	M00873	Fatty acid biosynthesis in mitochondria, animals	6	2	0.333333	2	K00645,K09458
MAG021	M00874	Fatty acid biosynthesis in mitochondria, fungi	6	3	0.5	3	K00059,K00645,K09458
MAG021	M00875	Staphyloferrin B biosynthesis, L-serine => staphyloferrin B	7	0	0	0	NA
MAG021	M00876	Staphyloferrin A biosynthesis, L-ornithine => staphyloferrin A	3	0	0	0	NA
MAG021	M00877	Kanosamine biosynthesis glucose 6-phosphate => kanosamine	3	0	0	0	NA
MAG022	M00001	Glycolysis (Embden-Meyerhof pathway), glucose => pyruvate	9	8	0.888889	9	K00134,K00845,K00873,K00927,K01624,K01689,K01803,K01810,K15633
MAG022	M00002	Glycolysis, core module involving three-carbon compounds	5	5	1	6	K00134,K00873,K00927,K01689,K01803,K15633
MAG022	M00003	Gluconeogenesis, oxaloacetate => fructose-6P	7	7	1	8	K00134,K00927,K01610,K01624,K01689,K01803,K03841,K15633
MAG022	M00004	Pentose phosphate pathway (Pentose phosphate cycle)	7	6	0.857143	7	K00033,K00036,K00616,K01057,K01783,K01807,K01810
MAG022	M00005	PRPP biosynthesis, ribose 5P => PRPP	1	1	1	1	K00948
MAG022	M00006	Pentose phosphate pathway, oxidative phase, glucose 6P => ribulose 5P	2	2	1	3	K00033,K00036,K01057
MAG022	M00007	Pentose phosphate pathway, non-oxidative phase, fructose 6P => ribose 5P	4	3	0.75	3	K00616,K01783,K01807
MAG022	M00008	Entner-Doudoroff pathway, glucose-6P => glyceraldehyde-3P + pyruvate	4	4	1	4	K00036,K01057,K01625,K01690
MAG022	M00009	Citrate cycle (TCA cycle, Krebs cycle)	8	7	0.875	11	K00031,K00116,K00239,K00241,K00242,K00382,K00658,K01647,K01676,K01902,K01903
MAG022	M00010	Citrate cycle, first carbon oxidation, oxaloacetate => 2-oxoglutarate	3	2	0.666667	2	K00031,K01647
MAG022	M00011	Citrate cycle, second carbon oxidation, 2-oxoglutarate => oxaloacetate	5	5	1	9	K00116,K00239,K00241,K00242,K00382,K00658,K01676,K01902,K01903
MAG022	M00012	Glyoxylate cycle	5	1	0.2	1	K01647
MAG022	M00013	Malonate semialdehyde pathway, propanoyl-CoA => acetyl-CoA	5	2	0.4	2	K00140,K00248
MAG022	M00014	Glucuronate pathway (uronate pathway)	8	1	0.125	1	K00854
MAG022	M00015	Proline biosynthesis, glutamate => proline	2	2	1	2	K00286,K00931
MAG022	M00016	Lysine biosynthesis, succinyl-DAP pathway, aspartate => lysine	9	9	1	10	K00133,K00215,K00674,K00821,K00928,K01439,K01586,K01714,K01778,K14267
MAG022	M00017	Methionine biosynthesis, apartate => homoserine => methionine	7	5	0.714286	6	K00003,K00133,K00548,K00549,K00651,K00928
MAG022	M00018	Threonine biosynthesis, aspartate => homoserine => threonine	5	4	0.8	4	K00003,K00133,K00928,K02204
MAG022	M00019	Valine/isoleucine biosynthesis, pyruvate => valine / 2-oxobutanoate => isoleucine	4	2	0.5	3	K00826,K01652,K01653
MAG022	M00020	Serine biosynthesis, glycerate-3P => serine	3	1	0.333333	1	K00831
MAG022	M00021	Cysteine biosynthesis, serine => cysteine	2	1	0.5	1	K00640
MAG022	M00022	Shikimate pathway, phosphoenolpyruvate + erythrose-4P => chorismate	4	4	1	6	K00014,K00800,K00891,K01626,K01735,K01736
MAG022	M00023	Tryptophan biosynthesis, chorismate => tryptophan	3	3	1	7	K00766,K01609,K01657,K01658,K01695,K01696,K01817
MAG022	M00024	Phenylalanine biosynthesis, chorismate => phenylalanine	2	1	0.5	1	K01713
MAG022	M00025	Tyrosine biosynthesis, chorismate => tyrosine	2	1	0.5	1	K04517
MAG022	M00026	Histidine biosynthesis, PRPP => histidine	6	6	1	9	K00013,K00765,K01496,K01523,K01693,K01814,K02500,K02501,K02502
MAG022	M00027	GABA (gamma-Aminobutyrate) shunt	3	2	0.666667	2	K00135,K16871
MAG022	M00028	Ornithine biosynthesis, glutamate => ornithine	4	4	1	5	K00145,K00620,K00821,K01438,K14682
MAG022	M00029	Urea cycle	5	3	0.6	3	K00611,K01755,K01940
MAG022	M00030	Lysine biosynthesis, AAA pathway, 2-oxoglutarate => 2-aminoadipate => lysine	8	0	0	0	NA
MAG022	M00031	Lysine biosynthesis, mediated by LysW, 2-aminoadipate => lysine	5	0	0	0	NA
MAG022	M00032	Lysine degradation, lysine => saccharopine => acetoacetyl-CoA	6	2	0.333333	3	K00382,K00658,K01692
MAG022	M00033	Ectoine biosynthesis, aspartate => ectoine	5	4	0.8	4	K00133,K00836,K00928,K06720
MAG022	M00034	Methionine salvage pathway	8	3	0.375	3	K00797,K01243,K01611
MAG022	M00035	Methionine degradation	4	1	0.25	1	K00558
MAG022	M00036	Leucine degradation, leucine => acetoacetate + acetyl-CoA	6	6	1	8	K00249,K00253,K00382,K00826,K01640,K01968,K01969,K13766
MAG022	M00037	Melatonin biosynthesis, tryptophan => serotonin => melatonin	4	1	0.25	1	K01593
MAG022	M00038	Tryptophan metabolism, tryptophan => kynurenine => 2-aminomuconate	7	0	0	0	NA
MAG022	M00039	Monolignol biosynthesis, phenylalanine/tyrosine => monolignol	10	0	0	0	NA
MAG022	M00040	Tyrosine biosynthesis, prephanate => pretyrosine => tyrosine	2	0	0	0	NA
MAG022	M00042	Catecholamine biosynthesis, tyrosine => dopamine => noradrenaline => adrenaline	4	2	0.5	2	K00505,K01593
MAG022	M00043	Thyroid hormone biosynthesis, tyrosine => triiodothyronine/thyroxine	1	0	0	0	NA
MAG022	M00044	Tyrosine degradation, tyrosine => homogentisate	5	3	0.6	3	K00451,K00457,K01555
MAG022	M00045	Histidine degradation, histidine => N-formiminoglutamate => glutamate	4	1	0.25	1	K05603
MAG022	M00046	Pyrimidine degradation, uracil => beta-alanine, thymine => 3-aminoisobutanoate	3	0	0	0	NA
MAG022	M00047	Creatine pathway	3	0	0	0	NA
MAG022	M00048	Inosine monophosphate biosynthesis, PRPP + glutamine => IMP	8	8	1	10	K00602,K00764,K01588,K01589,K01756,K01923,K01933,K01945,K01952,K11175
MAG022	M00049	Adenine ribonucleotide biosynthesis, IMP => ADP,ATP	4	4	1	5	K00873,K00939,K00940,K01756,K01939
MAG022	M00050	Guanine ribonucleotide biosynthesis IMP => GDP,GTP	4	4	1	5	K00088,K00873,K00940,K00942,K01951
MAG022	M00051	Uridine monophosphate biosynthesis, glutamine (+ PRPP) => UMP	3	3	1	5	K00254,K00609,K00762,K01465,K01956
MAG022	M00052	Pyrimidine ribonucleotide biosynthesis, UMP => UDP/UTP,CDP/CTP	3	3	1	3	K00940,K00945,K01937
MAG022	M00053	Pyrimidine deoxyribonuleotide biosynthesis, CDP/CTP => dCDP/dCTP,dTDP/dTTP	8	7	0.875	7	K00525,K00526,K00560,K00940,K00943,K01494,K01520
MAG022	M00055	N-glycan precursor biosynthesis	13	1	0.0769231	1	K00729
MAG022	M00056	O-glycan biosynthesis, mucin type core	4	0	0	0	NA
MAG022	M00057	Glycosaminoglycan biosynthesis, linkage tetrasaccharide	4	0	0	0	NA
MAG022	M00058	Glycosaminoglycan biosynthesis, chondroitin sulfate backbone	2	0	0	0	NA
MAG022	M00059	Glycosaminoglycan biosynthesis, heparan sulfate backbone	5	0	0	0	NA
MAG022	M00060	KDO2-lipid A biosynthesis, Raetz pathway, LpxL-LpxM type	9	7	0.777778	7	K00677,K00748,K00912,K02517,K02527,K02536,K03269
MAG022	M00061	D-Glucuronate degradation, D-glucuronate => pyruvate + D-glyceraldehyde 3P	5	3	0.6	3	K00040,K01625,K01686
MAG022	M00063	CMP-KDO biosynthesis	4	3	0.75	3	K00979,K01627,K06041
MAG022	M00064	ADP-L-glycero-D-manno-heptose biosynthesis	5	0	0	0	NA
MAG022	M00065	GPI-anchor biosynthesis, core oligosaccharide	8	0	0	0	NA
MAG022	M00066	Lactosylceramide biosynthesis	2	0	0	0	NA
MAG022	M00067	Sulfoglycolipids biosynthesis, ceramide/1-alkyl-2-acylglycerol => sulfatide/seminolipid	2	0	0	0	NA
MAG022	M00068	Glycosphingolipid biosynthesis, globo-series, LacCer => Gb4Cer	2	0	0	0	NA
MAG022	M00069	Glycosphingolipid biosynthesis, ganglio series, LacCer => GT3	2	0	0	0	NA
MAG022	M00070	Glycosphingolipid biosynthesis, lacto-series, LacCer => Lc4Cer	2	0	0	0	NA
MAG022	M00071	Glycosphingolipid biosynthesis, neolacto-series, LacCer => nLc4Cer	2	0	0	0	NA
MAG022	M00072	N-glycosylation by oligosaccharyltransferase	1	0	0	0	NA
MAG022	M00073	N-glycan precursor trimming	3	0	0	0	NA
MAG022	M00074	N-glycan biosynthesis, high-mannose type	6	0	0	0	NA
MAG022	M00075	N-glycan biosynthesis, complex type	3	0	0	0	NA
MAG022	M00076	Dermatan sulfate degradation	6	0	0	0	NA
MAG022	M00077	Chondroitin sulfate degradation	4	0	0	0	NA
MAG022	M00078	Heparan sulfate degradation	9	0	0	0	NA
MAG022	M00079	Keratan sulfate degradation	5	0	0	0	NA
MAG022	M00081	Pectin degradation	3	0	0	0	NA
MAG022	M00082	Fatty acid biosynthesis, initiation	2	2	1	5	K00648,K01961,K01962,K01963,K02160
MAG022	M00083	Fatty acid biosynthesis, elongation	1	1	1	4	K00059,K00209,K02372,K09458
MAG022	M00085	Fatty acid elongation in mitochondria	3	0	0	0	NA
MAG022	M00086	beta-Oxidation, acyl-CoA synthesis	1	0	0	0	NA
MAG022	M00087	beta-Oxidation	3	3	1	5	K00249,K00632,K01692,K06445,K07516
MAG022	M00088	Ketone body biosynthesis, acetyl-CoA => acetoacetate/3-hydroxybutyrate/acetone	1	0	0	0	NA
MAG022	M00089	Triacylglycerol biosynthesis	4	2	0.5	3	K00655,K03621,K08591
MAG022	M00090	Phosphatidylcholine (PC) biosynthesis, choline => PC	3	0	0	0	NA
MAG022	M00091	Phosphatidylcholine (PC) biosynthesis, PE => PC	1	0	0	0	NA
MAG022	M00092	Phosphatidylethanolamine (PE) biosynthesis, ethanolamine => PE	3	0	0	0	NA
MAG022	M00093	Phosphatidylethanolamine (PE) biosynthesis, PA => PS => PE	3	3	1	3	K00981,K01613,K17103
MAG022	M00094	Ceramide biosynthesis	4	0	0	0	NA
MAG022	M00095	C5 isoprenoid biosynthesis, mevalonate pathway	7	0	0	0	NA
MAG022	M00096	C5 isoprenoid biosynthesis, non-mevalonate pathway	8	5	0.625	5	K00099,K00919,K01662,K03526,K03527
MAG022	M00097	beta-Carotene biosynthesis, GGAP => beta-carotene	6	0	0	0	NA
MAG022	M00098	Acylglycerol degradation	2	2	1	2	K01046,K01054
MAG022	M00099	Sphingosine biosynthesis	5	0	0	0	NA
MAG022	M00100	Sphingosine degradation	2	0	0	0	NA
MAG022	M00101	Cholesterol biosynthesis, squalene 2,3-epoxide => cholesterol	10	1	0.1	1	K00227
MAG022	M00102	Ergocalciferol biosynthesis	5	1	0.2	1	K00227
MAG022	M00103	Cholecalciferol biosynthesis	2	0	0	0	NA
MAG022	M00104	Bile acid biosynthesis, cholesterol => cholate/chenodeoxycholate	12	0	0	0	NA
MAG022	M00106	Conjugated bile acid biosynthesis, cholate => taurocholate/glycocholate	2	0	0	0	NA
MAG022	M00107	Steroid hormone biosynthesis, cholesterol => prognenolone => progesterone	2	0	0	0	NA
MAG022	M00108	C21-Steroid hormone biosynthesis, progesterone => corticosterone/aldosterone	3	0	0	0	NA
MAG022	M00109	C21-Steroid hormone biosynthesis, progesterone => cortisol/cortisone	4	0	0	0	NA
MAG022	M00110	C19/C18-Steroid hormone biosynthesis, pregnenolone => androstenedione => estrone	3	0	0	0	NA
MAG022	M00112	Tocopherol/tocotorienol biosynthesis	4	0	0	0	NA
MAG022	M00113	Jasmonic acid biosynthesis	8	1	0.125	1	K00632
MAG022	M00114	Ascorbate biosynthesis, plants, glucose-6P => ascorbate	7	2	0.285714	3	K01809,K01810,K15778
MAG022	M00115	NAD biosynthesis, aspartate => NAD	5	4	0.8	4	K00278,K00767,K00969,K03517
MAG022	M00116	Menaquinone biosynthesis, chorismate => menaquinol	6	1	0.166667	1	K03183
MAG022	M00117	Ubiquinone biosynthesis, prokaryotes, chorismate => ubiquinone	9	5	0.555556	5	K00568,K03179,K03182,K03183,K03186
MAG022	M00118	Glutathione biosynthesis, glutamate => glutathione	2	2	1	2	K01919,K01920
MAG022	M00119	Pantothenate biosynthesis, valine/L-aspartate => pantothenate	1	1	1	1	K01918
MAG022	M00120	Coenzyme A biosynthesis, pantothenate => CoA	3	3	1	4	K00859,K00954,K03525,K13038
MAG022	M00121	Heme biosynthesis, plants and bacteria, glutamate => heme	10	8	0.8	8	K01599,K01698,K01719,K01749,K01772,K01845,K01885,K02492
MAG022	M00122	Cobalamin biosynthesis, cobinamide => cobalamin	1	1	1	1	K02233
MAG022	M00123	Biotin biosynthesis, pimeloyl-ACP/CoA => biotin	3	0	0	0	NA
MAG022	M00124	Pyridoxal biosynthesis, erythrose-4P => pyridoxal-5P	6	4	0.666667	4	K00097,K00275,K00831,K03474
MAG022	M00125	Riboflavin biosynthesis, GTP => riboflavin/FMN/FAD	3	3	1	3	K00793,K00794,K11753
MAG022	M00126	Tetrahydrofolate biosynthesis, GTP => THF	5	3	0.6	3	K00287,K00950,K11754
MAG022	M00127	Thiamine biosynthesis, AIR => thiamine-P/thiamine-2P	2	0	0	0	NA
MAG022	M00128	Ubiquinone biosynthesis, eukaryotes, 4-hydroxybenzoate => ubiquinone	6	1	0.166667	1	K06134
MAG022	M00129	Ascorbate biosynthesis, animals, glucose-1P => ascorbate	7	2	0.285714	2	K00963,K01053
MAG022	M00130	Inositol phosphate metabolism, PI=> PIP2 => Ins(1,4,5)P3 => Ins(1,3,4,5)P4	4	0	0	0	NA
MAG022	M00131	Inositol phosphate metabolism, Ins(1,3,4,5)P4 => Ins(1,3,4)P3 => myo-inositol	4	1	0.25	1	K01092
MAG022	M00132	Inositol phosphate metabolism, Ins(1,3,4)P3 => phytate	3	0	0	0	NA
MAG022	M00133	Polyamine biosynthesis, arginine => agmatine => putrescine => spermidine	1	1	1	1	K00797
MAG022	M00134	Polyamine biosynthesis, arginine => ornithine => putrescine	2	0	0	0	NA
MAG022	M00135	GABA biosynthesis, eukaryotes, putrescine => GABA	3	0	0	0	NA
MAG022	M00136	GABA biosynthesis, prokaryotes, putrescine => GABA	4	2	0.5	2	K09471,K09472
MAG022	M00137	Flavanone biosynthesis, phenylalanine => naringenin	5	0	0	0	NA
MAG022	M00138	Flavonoid biosynthesis, naringenin => pelargonidin	3	0	0	0	NA
MAG022	M00140	C1-unit interconversion, prokaryotes	3	3	1	3	K00600,K01491,K01938
MAG022	M00141	C1-unit interconversion, eukaryotes	2	1	0.5	1	K00600
MAG022	M00142	NADH:ubiquinone oxidoreductase, mitochondria	1	0	0	0	NA
MAG022	M00143	NADH dehydrogenase (ubiquinone) Fe-S protein/flavoprotein complex, mitochondria	1	0	0	0	NA
MAG022	M00144	NADH:quinone oxidoreductase, prokaryotes	1	0	0	0	NA
MAG022	M00145	NAD(P)H:quinone oxidoreductase, chloroplasts and cyanobacteria	1	0	0	0	NA
MAG022	M00146	NADH dehydrogenase (ubiquinone) 1 alpha subcomplex	1	0	0	0	NA
MAG022	M00147	NADH dehydrogenase (ubiquinone) 1 beta subcomplex	1	0	0	0	NA
MAG022	M00148	Succinate dehydrogenase (ubiquinone)	1	0	0	0	NA
MAG022	M00149	Succinate dehydrogenase, prokaryotes	1	1	1	3	K00239,K00241,K00242
MAG022	M00150	Fumarate reductase, prokaryotes	1	0	0	0	NA
MAG022	M00151	Cytochrome bc1 complex respiratory unit	1	1	1	3	K00411,K00412,K00413
MAG022	M00152	Cytochrome bc1 complex	1	1	1	3	K00411,K00412,K00413
MAG022	M00153	Cytochrome bd ubiquinol oxidase	1	0	0	0	NA
MAG022	M00154	Cytochrome c oxidase	1	1	1	2	K02257,K02258
MAG022	M00155	Cytochrome c oxidase, prokaryotes	1	1	1	3	K02274,K02275,K02276
MAG022	M00156	Cytochrome c oxidase, cbb3-type	1	1	1	3	K00404,K00406,K00407
MAG022	M00157	F-type ATPase, prokaryotes and chloroplasts	1	1	1	7	K02108,K02109,K02110,K02111,K02112,K02113,K02115
MAG022	M00158	F-type ATPase, eukaryotes	1	0	0	0	NA
MAG022	M00159	V/A-type ATPase, prokaryotes	1	0	0	0	NA
MAG022	M00160	V-type ATPase, eukaryotes	1	0	0	0	NA
MAG022	M00161	Photosystem II	1	0	0	0	NA
MAG022	M00162	Cytochrome b6f complex	1	0	0	0	NA
MAG022	M00163	Photosystem I	1	0	0	0	NA
MAG022	M00165	Reductive pentose phosphate cycle (Calvin cycle)	11	7	0.636364	6	K00134,K00855,K00927,K01624,K01807,K03841
MAG022	M00166	Reductive pentose phosphate cycle, ribulose-5P => glyceraldehyde-3P	4	3	0.75	3	K00134,K00855,K00927
MAG022	M00167	Reductive pentose phosphate cycle, glyceraldehyde-3P => ribulose-5P	7	4	0.571429	3	K01624,K01807,K03841
MAG022	M00168	CAM (Crassulacean acid metabolism), dark	2	1	0.5	1	K01595
MAG022	M00169	CAM (Crassulacean acid metabolism), light	2	0	0	0	NA
MAG022	M00170	C4-dicarboxylic acid cycle, phosphoenolpyruvate carboxykinase type	4	2	0.5	2	K01595,K01610
MAG022	M00171	C4-dicarboxylic acid cycle, NAD - malic enzyme type	7	1	0.142857	1	K01595
MAG022	M00172	C4-dicarboxylic acid cycle, NADP - malic enzyme type	4	1	0.25	1	K01595
MAG022	M00173	Reductive citrate cycle (Arnon-Buchanan cycle)	10	5	0.5	9	K00031,K00239,K00241,K00242,K01007,K01595,K01676,K01902,K01903
MAG022	M00174	Methane oxidation, methanotroph, methane => formaldehyde	2	0	0	0	NA
MAG022	M00175	Nitrogen fixation, nitrogen => ammonia	1	0	0	0	NA
MAG022	M00176	Assimilatory sulfate reduction, sulfate => H2S	3	1	0.333333	1	K00958
MAG022	M00177	Ribosome, eukaryotes	1	0	0	0	NA
MAG022	M00178	Ribosome, bacteria	1	1	1	53	K02863,K02864,K02867,K02871,K02874,K02876,K02878,K02879,K02881,K02884,K02886,K02887,K02888,K02890,K02892,K02895,K02899,K02902,K02904,K02906,K02907,K02909,K02911,K02913,K02914,K02916,K02919,K02926,K02931,K02933,K02935,K02939,K02945,K02946,K02948,K02950,K02952,K02954,K02956,K02959,K02961,K02963,K02965,K02967,K02968,K02970,K02982,K02986,K02988,K02990,K02992,K02994,K02996
MAG022	M00179	Ribosome, archaea	1	1	1	31	K02863,K02864,K02867,K02871,K02874,K02876,K02881,K02886,K02890,K02892,K02895,K02904,K02906,K02907,K02931,K02933,K02946,K02948,K02950,K02952,K02954,K02956,K02961,K02965,K02967,K02982,K02986,K02988,K02992,K02994,K02996
MAG022	M00180	RNA polymerase II, eukaryotes	1	0	0	0	NA
MAG022	M00181	RNA polymerase III, eukaryotes	1	0	0	0	NA
MAG022	M00182	RNA polymerase I, eukaryotes	1	0	0	0	NA
MAG022	M00183	RNA polymerase, bacteria	1	1	1	4	K03040,K03043,K03046,K03060
MAG022	M00184	RNA polymerase, archaea	1	0	0	0	NA
MAG022	M00260	DNA polymerase III complex, bacteria	1	1	1	5	K02338,K02339,K02340,K02342,K02343
MAG022	M00261	DNA polymerase alpha / primase complex	1	0	0	0	NA
MAG022	M00262	DNA polymerase delta complex	1	0	0	0	NA
MAG022	M00263	DNA polymerase epsilon complex	1	0	0	0	NA
MAG022	M00264	DNA polymerase II complex, archaea	1	0	0	0	NA
MAG022	M00293	DNA polymerase zeta complex	1	0	0	0	NA
MAG022	M00294	DNA polymerase gamma complex	1	0	0	0	NA
MAG022	M00307	Pyruvate oxidation, pyruvate => acetyl-CoA	1	1	1	3	K00163,K00382,K00627
MAG022	M00308	Semi-phosphorylative Entner-Doudoroff pathway, gluconate => glycerate-3P	4	2	0.5	3	K00134,K00927,K01625
MAG022	M00309	Non-phosphorylative Entner-Doudoroff pathway, gluconate/galactonate => glycerate	3	1	0.333333	1	K03738
MAG022	M00338	Cysteine biosynthesis, homocysteine + serine => cysteine	2	0	0	0	NA
MAG022	M00344	Formaldehyde assimilation, xylulose monophosphate pathway	4	2	0.5	2	K01624,K03841
MAG022	M00345	Formaldehyde assimilation, ribulose monophosphate pathway	3	1	0.333333	1	K01624
MAG022	M00346	Formaldehyde assimilation, serine pathway	9	3	0.333333	3	K00600,K01595,K01689
MAG022	M00356	Methanogenesis, methanol => methane	3	0	0	0	NA
MAG022	M00357	Methanogenesis, acetate => methane	5	1	0.2	2	K00625,K01895
MAG022	M00358	Coenzyme M biosynthesis	4	1	0.25	2	K06034,K13039
MAG022	M00363	EHEC pathogenicity signature, Shiga toxin	2	0	0	0	NA
MAG022	M00364	C10-C20 isoprenoid biosynthesis, bacteria	2	1	0.5	1	K00795
MAG022	M00365	C10-C20 isoprenoid biosynthesis, archaea	2	0	0	0	NA
MAG022	M00366	C10-C20 isoprenoid biosynthesis, plants	4	0	0	0	NA
MAG022	M00367	C10-C20 isoprenoid biosynthesis, non-plant eukaryotes	3	0	0	0	NA
MAG022	M00368	Ethylene biosynthesis, methionine => ethylene	3	0	0	0	NA
MAG022	M00369	Cyanogenic glycoside biosynthesis, tyrosine => dhurrin	3	0	0	0	NA
MAG022	M00370	Glucosinolate biosynthesis, tryptophan => glucobrassicin	5	0	0	0	NA
MAG022	M00371	Castasterone biosynthesis, campesterol => castasterone	6	0	0	0	NA
MAG022	M00372	Abscisic acid biosynthesis, beta-carotene => abscisic acid	6	0	0	0	NA
MAG022	M00373	Ethylmalonyl pathway	3	0	0	0	NA
MAG022	M00374	Dicarboxylate-hydroxybutyrate cycle	13	5	0.384615	7	K00239,K00241,K01007,K01595,K01676,K01902,K01903
MAG022	M00375	Hydroxypropionate-hydroxybutylate cycle	14	0	0	0	NA
MAG022	M00376	3-Hydroxypropionate bi-cycle	4	1	0.25	1	K09709
MAG022	M00377	Reductive acetyl-CoA pathway (Wood-Ljungdahl pathway)	7	3	0.428571	3	K00297,K01491,K01938
MAG022	M00378	F420 biosynthesis	2	0	0	0	NA
MAG022	M00415	Fatty acid elongation in endoplasmic reticulum	4	0	0	0	NA
MAG022	M00416	Cytochrome aa3-600 menaquinol oxidase	1	0	0	0	NA
MAG022	M00417	Cytochrome o ubiquinol oxidase	1	0	0	0	NA
MAG022	M00418	Toluene degradation, anaerobic, toluene => benzoyl-CoA	6	0	0	0	NA
MAG022	M00419	Cymene degradation, p-cymene => p-cumate	3	0	0	0	NA
MAG022	M00422	Acetyl-CoA pathway, CO2 => acetyl-CoA	2	0	0	0	NA
MAG022	M00432	Leucine biosynthesis, 2-oxoisovalerate => 2-oxoisocaproate	3	1	0.333333	1	K01704
MAG022	M00433	Lysine biosynthesis, 2-oxoglutarate => 2-oxoadipate	3	0	0	0	NA
MAG022	M00525	Lysine biosynthesis, acetyl-DAP pathway, aspartate => lysine	9	6	0.666667	6	K00133,K00215,K00928,K01586,K01714,K01778
MAG022	M00526	Lysine biosynthesis, DAP dehydrogenase pathway, aspartate => lysine	6	5	0.833333	5	K00133,K00215,K00928,K01586,K01714
MAG022	M00527	Lysine biosynthesis, DAP aminotransferase pathway, aspartate => lysine	7	6	0.857143	6	K00133,K00215,K00928,K01586,K01714,K01778
MAG022	M00528	Nitrification, ammonia => nitrite	2	0	0	0	NA
MAG022	M00529	Denitrification, nitrate => nitrogen	4	1	0.25	1	K00374
MAG022	M00530	Dissimilatory nitrate reduction, nitrate => ammonia	2	2	1	2	K00363,K00374
MAG022	M00531	Assimilatory nitrate reduction, nitrate => ammonia	2	1	0.5	1	K00372
MAG022	M00532	Photorespiration	1	1	1	4	K00281,K00382,K00605,K02437
MAG022	M00533	Homoprotocatechuate degradation, homoprotocatechuate => 2-oxohept-3-enedioate	4	2	0.5	3	K00151,K01826,K10219
MAG022	M00534	Naphthalene degradation, naphthalene => salicylate	6	0	0	0	NA
MAG022	M00535	Isoleucine biosynthesis, pyruvate => 2-oxobutanoate	3	1	0.333333	1	K01704
MAG022	M00537	Xylene degradation, xylene => methylbenzoate	3	0	0	0	NA
MAG022	M00538	Toluene degradation, toluene => benzoate	3	0	0	0	NA
MAG022	M00539	Cumate degradation, p-cumate => 2-oxopent-4-enoate + 2-methylpropanoate	5	0	0	0	NA
MAG022	M00540	Benzoate degradation, cyclohexanecarboxylic acid =>pimeloyl-CoA	5	0	0	0	NA
MAG022	M00541	Benzoyl-CoA degradation, benzoyl-CoA => 3-hydroxypimeloyl-CoA	4	0	0	0	NA
MAG022	M00542	EHEC/EPEC pathogenicity signature, T3SS and effectors	8	0	0	0	NA
MAG022	M00543	Biphenyl degradation, biphenyl => 2-oxopent-4-enoate + benzoate	4	0	0	0	NA
MAG022	M00544	Carbazole degradation, carbazole => 2-oxopent-4-enoate + anthranilate	3	0	0	0	NA
MAG022	M00545	Trans-cinnamate degradation, trans-cinnamate => acetyl-CoA	6	1	0.166667	2	K00529,K05710
MAG022	M00546	Purine degradation, xanthine => urea	5	3	0.6	4	K07127,K13481,K13482,K16842
MAG022	M00547	Benzene/toluene degradation, benzene => catechol / toluene => 3-methylcatechol	2	0	0	0	NA
MAG022	M00548	Benzene degradation, benzene => catechol	1	0	0	0	NA
MAG022	M00549	Nucleotide sugar biosynthesis, glucose => UDP-glucose	3	3	1	3	K00845,K00963,K01835
MAG022	M00550	Ascorbate degradation, ascorbate => D-xylulose-5P	5	0	0	0	NA
MAG022	M00551	Benzoate degradation, benzoate => catechol / methylbenzoate => methylcatechol	2	0	0	0	NA
MAG022	M00552	D-galactonate degradation, De Ley-Doudoroff pathway, D-galactonate => glycerate-3P	5	4	0.8	4	K00134,K00927,K01631,K01684
MAG022	M00554	Nucleotide sugar biosynthesis, galactose => UDP-galactose	2	1	0.5	1	K00965
MAG022	M00555	Betaine biosynthesis, choline => betaine	1	1	1	1	K00108
MAG022	M00563	Methanogenesis, methylamine/dimethylamine/trimethylamine => methane	4	1	0.25	1	K14083
MAG022	M00564	Helicobacter pylori pathogenicity signature, cagA pathogenicity island	27	0	0	0	NA
MAG022	M00565	Trehalose biosynthesis, D-glucose 1P => trehalose	6	3	0.5	3	K00700,K00703,K00975
MAG022	M00567	Methanogenesis, CO2 => methane	8	0	0	0	NA
MAG022	M00568	Catechol ortho-cleavage, catechol => 3-oxoadipate	4	1	0.25	1	K01055
MAG022	M00569	Catechol meta-cleavage, catechol => acetyl-CoA / 4-methylcatechol => propanoyl-CoA	5	1	0.2	1	K01821
MAG022	M00570	Isoleucine biosynthesis, threonine => 2-oxobutanoate => isoleucine	5	3	0.6	4	K00826,K01652,K01653,K01754
MAG022	M00572	Pimeloyl-ACP biosynthesis, BioC-BioH pathway, malonyl-ACP => pimeloyl-ACP	6	3	0.5	3	K00059,K02372,K09458
MAG022	M00573	Biotin biosynthesis, BioI pathway, long-chain-acyl-ACP => pimeloyl-ACP => biotin	5	0	0	0	NA
MAG022	M00574	Pertussis pathogenicity signature, pertussis toxin	5	0	0	0	NA
MAG022	M00575	Pertussis pathogenicity signature, T1SS	5	0	0	0	NA
MAG022	M00576	ETEC pathogenicity signature, heat-labile and heat-stable enterotoxins	2	0	0	0	NA
MAG022	M00577	Biotin biosynthesis, BioW pathway, pimelate => pimeloyl-CoA => biotin	5	0	0	0	NA
MAG022	M00579	Phosphate acetyltransferase-acetate kinase pathway, acetyl-CoA => acetate	2	1	0.5	1	K00625
MAG022	M00580	Pentose phosphate pathway, archaea, fructose 6P => ribose 5P	2	1	0.5	1	K01807
MAG022	M00595	Thiosulfate oxidation by SOX complex, thiosulfate => sulfate	1	1	1	5	K17222,K17223,K17224,K17226,K17227
MAG022	M00596	Dissimilatory sulfate reduction, sulfate => H2S	3	2	0.666667	3	K00958,K11180,K11181
MAG022	M00597	Anoxygenic photosystem II	1	0	0	0	NA
MAG022	M00598	Anoxygenic photosystem I	1	0	0	0	NA
MAG022	M00608	2-Oxocarboxylic acid chain extension, 2-oxoglutarate => 2-oxoadipate => 2-oxopimelate => 2-oxosuberate	3	0	0	0	NA
MAG022	M00609	Cysteine biosynthesis, methionine => cysteine	6	1	0.166667	1	K01243
MAG022	M00615	Nitrate assimilation	1	0	0	0	NA
MAG022	M00620	Incomplete reductive citrate cycle, acetyl-CoA => oxoglutarate	7	1	0.142857	2	K01902,K01903
MAG022	M00622	Nicotinate degradation, nicotinate => fumarate	6	1	0.166667	1	K18028
MAG022	M00623	Phthalate degradation, phthalate => protocatechuate	3	1	0.333333	1	K18068
MAG022	M00624	Terephthalate degradation, terephthalate => 3,4-dihydroxybenzoate	2	0	0	0	NA
MAG022	M00625	Methicillin resistance	3	0	0	0	NA
MAG022	M00627	beta-Lactam resistance, Bla system	3	1	0.333333	1	K02171
MAG022	M00630	D-Galacturonate degradation (fungi), D-galacturonate => glycerol	4	0	0	0	NA
MAG022	M00631	D-Galacturonate degradation (bacteria), D-galacturonate => pyruvate + D-glyceraldehyde 3P	5	1	0.2	1	K01625
MAG022	M00632	Galactose degradation, Leloir pathway, galactose => alpha-D-glucose-1P	4	2	0.5	2	K00965,K01784
MAG022	M00633	Semi-phosphorylative Entner-Doudoroff pathway, gluconate/galactonate => glycerate-3P	4	0	0	0	NA
MAG022	M00636	Phthalate degradation, phthalate => protocatechuate	3	0	0	0	NA
MAG022	M00637	Anthranilate degradation, anthranilate => catechol	1	0	0	0	NA
MAG022	M00638	Salicylate degradation, salicylate => gentisate	1	0	0	0	NA
MAG022	M00639	Multidrug resistance, efflux pump MexCD-OprJ	2	0	0	0	NA
MAG022	M00641	Multidrug resistance, efflux pump MexEF-OprN	2	0	0	0	NA
MAG022	M00642	Multidrug resistance, efflux pump MexJK-OprM	2	0	0	0	NA
MAG022	M00643	Multidrug resistance, efflux pump MexXY-OprM	2	0	0	0	NA
MAG022	M00649	Multidrug resistance, efflux pump AdeABC	3	0	0	0	NA
MAG022	M00651	Vancomycin resistance, D-Ala-D-Lac type	2	1	0.5	1	K07260
MAG022	M00652	Vancomycin resistance, D-Ala-D-Ser type	5	0	0	0	NA
MAG022	M00660	Xanthomonas spp. pathogenicity signature, T3SS and effectors	8	0	0	0	NA
MAG022	M00661	Paspaline biosynthesis, geranylgeranyl-PP + indoleglycerol phosphate => paspaline	3	0	0	0	NA
MAG022	M00664	Nodulation	4	0	0	0	NA
MAG022	M00672	Penicillin biosynthesis, aminoadipate + cycteine + valine => penicillin	3	0	0	0	NA
MAG022	M00673	Cephamycin C biosynthesis, aminoadipate + cycteine + valine => cephamycin C	8	0	0	0	NA
MAG022	M00674	Clavaminate biosynthesis, arginine + glyceraldehyde-3P => clavaminate	4	0	0	0	NA
MAG022	M00675	Carbapenem-3-carboxylate biosynthesis, pyrroline-5-carboxylate + malonyl-CoA => carbapenem-3-carboxylate	3	0	0	0	NA
MAG022	M00696	Multidrug resistance, efflux pump AcrEF-TolC	2	0	0	0	NA
MAG022	M00697	Multidrug resistance, efflux pump MdtEF-TolC	2	0	0	0	NA
MAG022	M00698	Multidrug resistance, efflux pump BpeEF-OprC	2	0	0	0	NA
MAG022	M00700	Multidrug resistance, efflux pump AbcA	2	0	0	0	NA
MAG022	M00702	Multidrug resistance, efflux pump NorB	2	0	0	0	NA
MAG022	M00704	Tetracycline resistance, efflux pump Tet38	2	0	0	0	NA
MAG022	M00705	Multidrug resistance, efflux pump MepA	2	0	0	0	NA
MAG022	M00714	Multidrug resistance, efflux pump QacA	2	0	0	0	NA
MAG022	M00718	Multidrug resistance, efflux pump MexAB-OprM	2	0	0	0	NA
MAG022	M00725	Cationic antimicrobial peptide (CAMP) resistance, dltABCD operon	3	0	0	0	NA
MAG022	M00726	Cationic antimicrobial peptide (CAMP) resistance, lysyl-phosphatidylglycerol (L-PG) synthase MprF	3	0	0	0	NA
MAG022	M00730	Cationic antimicrobial peptide (CAMP) resistance, VraFG transporter	3	0	0	0	NA
MAG022	M00736	Nocardicin A biosynthesis, L-pHPG + arginine + serine => nocardicin A	4	0	0	0	NA
MAG022	M00740	Methylaspartate cycle	11	2	0.181818	2	K00031,K01647
MAG022	M00741	Propanoyl-CoA metabolism, propanoyl-CoA => succinyl-CoA	3	0	0	0	NA
MAG022	M00744	Cationic antimicrobial peptide (CAMP) resistance, protease PgtE	3	2	0.666667	2	K07637,K07660
MAG022	M00745	Imipenem resistance, repression of porin OprD	2	1	0.5	2	K07644,K07665
MAG022	M00746	Multidrug resistance, repression of porin OmpF	3	0	0	0	NA
MAG022	M00761	Undecaprenylphosphate alpha-L-Ara4N biosynthesis, UDP-GlcA => undecaprenyl phosphate alpha-L-Ara4N	4	0	0	0	NA
MAG022	M00763	Ornithine biosynthesis, mediated by LysW, glutamate => ornithine	5	0	0	0	NA
MAG022	M00769	Multidrug resistance, efflux pump MexPQ-OpmE	3	0	0	0	NA
MAG022	M00773	Tylosin biosynthesis, methylmalonyl-CoA + malonyl-CoA => tylactone => tylosin	8	0	0	0	NA
MAG022	M00774	Erythromycin biosynthesis, propanoyl-CoA + methylmalonyl-CoA => deoxyerythronolide B => erythromycin A/B	6	0	0	0	NA
MAG022	M00775	Oleandomycin biosynthesis, malonyl-CoA + methylmalonyl-CoA => 8,8a-deoxyoleandolide => oleandomycin	5	0	0	0	NA
MAG022	M00776	Pikromycin/methymycin biosynthesis, methylmalonyl-CoA + malonyl-CoA => narbonolide/10-deoxymethynolide => pikromycin/methymycin	4	0	0	0	NA
MAG022	M00777	Avermectin biosynthesis, 2-methylbutanoyl-CoA/isobutyryl-CoA => 6,8a-Seco-6,8a-deoxy-5-oxoavermectin 1a/1b aglycone => avermectin A1a/B1a/A1b/B1b	5	0	0	0	NA
MAG022	M00778	Type II polyketide backbone biosynthesis, acyl-CoA + malonyl-CoA => polyketide	3	1	0.333333	1	K05555
MAG022	M00779	Dihydrokalafungin biosynthesis, octaketide => dihydrokalafungin	4	0	0	0	NA
MAG022	M00780	Tetracycline/oxytetracycline biosynthesis, pretetramide => tetracycline/oxytetracycline	7	0	0	0	NA
MAG022	M00781	Nogalavinone/aklavinone biosynthesis, deoxynogalonate/deoxyaklanonate => nogalavinone/aklavinone	4	0	0	0	NA
MAG022	M00782	Mithramycin biosynthesis, 4-demethylpremithramycinone => mithramycin	8	0	0	0	NA
MAG022	M00783	Tetracenomycin C/8-demethyltetracenomycin C biosynthesis, tetracenomycin F2 => tetracenomycin C/8-demethyltetracenomycin C	6	0	0	0	NA
MAG022	M00784	Elloramycin biosynthesis, 8-demethyltetracenomycin C => elloramycin A	5	0	0	0	NA
MAG022	M00785	Cycloserine biosynthesis, arginine/serine => cycloserine	4	0	0	0	NA
MAG022	M00786	Fumitremorgin alkaloid biosynthesis, tryptophan + proline => fumitremorgin C/A	9	0	0	0	NA
MAG022	M00787	Bacilysin biosynthesis, prephenate => bacilysin	6	0	0	0	NA
MAG022	M00788	Terpentecin biosynthesis, GGAP => terpentecin	2	0	0	0	NA
MAG022	M00789	Rebeccamycin biosynthesis, tryptophan => rebeccamycin	6	0	0	0	NA
MAG022	M00790	Pyrrolnitrin biosynthesis, tryptophan => pyrrolnitrin	4	0	0	0	NA
MAG022	M00793	dTDP-L-rhamnose biosynthesis	4	2	0.5	2	K00067,K01710
MAG022	M00794	dTDP-6-deoxy-D-allose biosynthesis	2	0	0	0	NA
MAG022	M00795	dTDP-beta-L-noviose biosynthesis	3	0	0	0	NA
MAG022	M00796	dTDP-D-mycaminose biosynthesis	3	0	0	0	NA
MAG022	M00797	dTDP-D-desosamine biosynthesis	4	0	0	0	NA
MAG022	M00798	dTDP-L-mycarose biosynthesis	5	0	0	0	NA
MAG022	M00799	dTDP-L-oleandrose biosynthesis	5	0	0	0	NA
MAG022	M00800	dTDP-L-megosamine biosynthesis	5	0	0	0	NA
MAG022	M00801	dTDP-L-olivose biosynthesis	4	0	0	0	NA
MAG022	M00802	dTDP-D-forosamine biosynthesis	5	0	0	0	NA
MAG022	M00803	dTDP-D-angolosamine biosynthesis	4	0	0	0	NA
MAG022	M00804	Complete nitrification, comammox, ammonia => nitrite => nitrate	3	0	0	0	NA
MAG022	M00805	Staurosporine biosynthesis, tryptophan => staurosporine	7	0	0	0	NA
MAG022	M00808	Violacein biosynthesis, tryptophan => violacein	4	0	0	0	NA
MAG022	M00810	Nicotine degradation, pyridine pathway, nicotine => 2,6-dihydroxypyridine/succinate semialdehyde	5	0	0	0	NA
MAG022	M00811	Nicotine degradation, pyrrolidine pathway, nicotine => succinate semialdehyde	4	0	0	0	NA
MAG022	M00814	Acarbose biosynthesis, sedoheptulopyranose-7P => acarbose	8	0	0	0	NA
MAG022	M00815	Validamycin A biosynthesis, sedoheptulopyranose-7P => validamycin A	9	0	0	0	NA
MAG022	M00819	Pentalenolactone biosynthesis, farnesyl-PP => pentalenolactone	8	0	0	0	NA
MAG022	M00823	Chlortetracycline biosynthesis, pretetramide => chlortetracycline	8	0	0	0	NA
MAG022	M00824	9-membered enediyne core biosynthesis, malonyl-CoA => 3-hydroxyhexadeca-4,6,8,10,12,14-hexaenoyl-ACP => 9-membered enediyne core	2	1	0.5	1	K21162
MAG022	M00825	10-membered enediyne core biosynthesis, malonyl-CoA => 3-hydroxyhexadeca-4,6,8,10,12,14-hexaenoyl-ACP => 10-membered enediyne core	2	0	0	0	NA
MAG022	M00826	C-1027 benzoxazolinate moiety biosynthesis, chorismate => benzoxazolinyl-CoA	6	0	0	0	NA
MAG022	M00827	C-1027 beta-amino acid moiety biosynthesis, tyrosine => 3-chloro-4,5-dihydroxy-beta-phenylalanyl-PCP	5	0	0	0	NA
MAG022	M00828	Maduropeptin beta-hydroxy acid moiety biosynthesis, tyrosine => 3-(4-hydroxyphenyl)-3-oxopropanoyl-PCP	3	0	0	0	NA
MAG022	M00829	3,6-Dimethylsalicylyl-CoA biosynthesis, malonyl-CoA => 6-methylsalicylate => 3,6-dimethylsalicylyl-CoA	3	0	0	0	NA
MAG022	M00830	Neocarzinostatin naphthoate moiety biosynthesis, malonyl-CoA => 2-hydroxy-5-methyl-1-naphthoate => 2-hydroxy-7-methoxy-5-methyl-1-naphthoyl-CoA	4	0	0	0	NA
MAG022	M00831	Kedarcidin 2-hydroxynaphthoate moiety biosynthesis, malonyl-CoA => 3,6,8-trihydroxy-2-naphthoate => 3-hydroxy-7,8-dimethoxy-6-isopropoxy-2-naphthoyl-CoA	5	0	0	0	NA
MAG022	M00832	Kedarcidin 2-aza-3-chloro-beta-tyrosine moiety biosynthesis, azatyrosine => 2-aza-3-chloro-beta-tyrosyl-PCP	4	0	0	0	NA
MAG022	M00833	Calicheamicin biosynthesis, calicheamicinone => calicheamicin	5	0	0	0	NA
MAG022	M00834	Calicheamicin orsellinate moiety biosynthesis, malonyl-CoA => orsellinate-ACP => 5-iodo-2,3-dimethoxyorsellinate-ACP	5	0	0	0	NA
MAG022	M00835	Pyocyanine biosynthesis, chorismate => pyocyanine	7	2	0.285714	2	K06998,K20940
MAG022	M00836	Coenzyme F430 biosynthesis, sirohydrochlorin => coenzyme F430	4	0	0	0	NA
MAG022	M00837	Prodigiosin biosynthesis, L-proline => prodigiosin	1	0	0	0	NA
MAG022	M00838	Undecylprodigiosin biosynthesis, L-proline => undecylprodigiosin	1	0	0	0	NA
MAG022	M00840	Tetrahydrofolate biosynthesis, mediated by ribA and trpF, GTP => THF	7	1	0.142857	1	K00287
MAG022	M00841	Tetrahydrofolate biosynthesis, mediated by PTPS, GTP => THF	6	2	0.333333	2	K00950,K11754
MAG022	M00842	Tetrahydrobiopterin biosynthesis, GTP => BH4	3	1	0.333333	1	K01737
MAG022	M00843	L-threo-Tetrahydrobiopterin biosynthesis, GTP => L-threo-BH4	3	1	0.333333	1	K01737
MAG022	M00844	Arginine biosynthesis, ornithine => arginine	3	3	1	3	K00611,K01755,K01940
MAG022	M00845	Arginine biosynthesis, glutamate => acetylcitrulline => arginine	7	5	0.714286	5	K00145,K00821,K01438,K01755,K01940
MAG022	M00846	Siroheme biosynthesis, glutamate => siroheme	7	7	1	7	K01698,K01719,K01749,K01845,K01885,K02302,K02492
MAG022	M00847	Heme biosynthesis, archaea, siroheme => heme	3	0	0	0	NA
MAG022	M00848	Aurachin biosynthesis, anthranilate => aurachin A	8	1	0.125	1	K02078
MAG022	M00849	C5 isoprenoid biosynthesis, mevalonate pathway, archaea	6	0	0	0	NA
MAG022	M00850	Vibrio cholerae pathogenicity signature, cholera toxins	6	0	0	0	NA
MAG022	M00851	Carbapenem resistance	1	0	0	0	NA
MAG022	M00852	Vibrio cholerae pathogenicity signature, toxin coregulated pilus	14	0	0	0	NA
MAG022	M00853	ETEC pathogenicity signature, colonization factors	5	0	0	0	NA
MAG022	M00854	Glycogen biosynthesis, glucose-1P => glycogen/starch	2	2	1	4	K00700,K00703,K00963,K00975
MAG022	M00855	Glycogen degradation, glycogen => glucose-6P	3	3	1	4	K00688,K00705,K01835,K15778
MAG022	M00856	Salmonella enterica pathogenicity signature, typhoid toxin	4	0	0	0	NA
MAG022	M00857	Salmonella enterica pathogenicity signature, Vi antigen	7	0	0	0	NA
MAG022	M00859	Bacillus anthracis pathogenicity signature, anthrax toxin	3	0	0	0	NA
MAG022	M00860	Bacillus anthracis pathogenicity signature, polyglutamic acid capsule biosynthesis	7	0	0	0	NA
MAG022	M00861	beta-Oxidation, peroxisome, VLCFA	3	0	0	0	NA
MAG022	M00862	beta-Oxidation, peroxisome, tri/dihydroxycholestanoyl-CoA => choloyl/chenodeoxycholoyl-CoA	3	0	0	0	NA
MAG022	M00866	KDO2-lipid A biosynthesis, Raetz pathway, non-LpxL-LpxM type	9	7	0.777778	7	K00677,K00748,K00912,K02517,K02527,K02536,K03269
MAG022	M00867	KDO2-lipid A modification pathway	5	1	0.2	1	K03760
MAG022	M00868	Heme biosynthesis, animals and fungi, glycine => heme	8	5	0.625	5	K01599,K01698,K01719,K01749,K01772
MAG022	M00872	O-glycan biosynthesis, mannose type (core M3)	5	0	0	0	NA
MAG022	M00873	Fatty acid biosynthesis in mitochondria, animals	6	1	0.166667	1	K09458
MAG022	M00874	Fatty acid biosynthesis in mitochondria, fungi	6	2	0.333333	2	K00059,K09458
MAG022	M00875	Staphyloferrin B biosynthesis, L-serine => staphyloferrin B	7	0	0	0	NA
MAG022	M00876	Staphyloferrin A biosynthesis, L-ornithine => staphyloferrin A	3	0	0	0	NA
MAG022	M00877	Kanosamine biosynthesis glucose 6-phosphate => kanosamine	3	0	0	0	NA
MAG023	M00001	Glycolysis (Embden-Meyerhof pathway), glucose => pyruvate	9	7	0.777778	9	K00134,K00873,K00927,K01624,K01689,K01803,K01810,K15633,K15635
MAG023	M00002	Glycolysis, core module involving three-carbon compounds	5	5	1	7	K00134,K00873,K00927,K01689,K01803,K15633,K15635
MAG023	M00003	Gluconeogenesis, oxaloacetate => fructose-6P	7	6	0.857143	9	K00134,K00927,K01624,K01689,K01803,K03841,K04041,K15633,K15635
MAG023	M00004	Pentose phosphate pathway (Pentose phosphate cycle)	7	6	0.857143	6	K00033,K00036,K00615,K01783,K01808,K01810
MAG023	M00005	PRPP biosynthesis, ribose 5P => PRPP	1	1	1	1	K00948
MAG023	M00006	Pentose phosphate pathway, oxidative phase, glucose 6P => ribulose 5P	2	2	1	2	K00033,K00036
MAG023	M00007	Pentose phosphate pathway, non-oxidative phase, fructose 6P => ribose 5P	4	3	0.75	3	K00615,K01783,K01808
MAG023	M00008	Entner-Doudoroff pathway, glucose-6P => glyceraldehyde-3P + pyruvate	4	2	0.5	2	K00036,K01625
MAG023	M00009	Citrate cycle (TCA cycle, Krebs cycle)	8	4	0.5	7	K00174,K00175,K00382,K01677,K01678,K01681,K01902
MAG023	M00010	Citrate cycle, first carbon oxidation, oxaloacetate => 2-oxoglutarate	3	1	0.333333	1	K01681
MAG023	M00011	Citrate cycle, second carbon oxidation, 2-oxoglutarate => oxaloacetate	5	3	0.6	6	K00174,K00175,K00382,K01677,K01678,K01902
MAG023	M00012	Glyoxylate cycle	5	1	0.2	1	K01681
MAG023	M00013	Malonate semialdehyde pathway, propanoyl-CoA => acetyl-CoA	5	0	0	0	NA
MAG023	M00014	Glucuronate pathway (uronate pathway)	8	2	0.25	2	K00012,K00854
MAG023	M00015	Proline biosynthesis, glutamate => proline	2	2	1	2	K00147,K00286
MAG023	M00016	Lysine biosynthesis, succinyl-DAP pathway, aspartate => lysine	9	7	0.777778	7	K00133,K00215,K00821,K00928,K01586,K01714,K01778
MAG023	M00017	Methionine biosynthesis, apartate => homoserine => methionine	7	6	0.857143	6	K00003,K00133,K00548,K00651,K00928,K01760
MAG023	M00018	Threonine biosynthesis, aspartate => homoserine => threonine	5	4	0.8	4	K00003,K00133,K00928,K01733
MAG023	M00019	Valine/isoleucine biosynthesis, pyruvate => valine / 2-oxobutanoate => isoleucine	4	3	0.75	4	K00053,K00826,K01652,K01653
MAG023	M00020	Serine biosynthesis, glycerate-3P => serine	3	1	0.333333	1	K00831
MAG023	M00021	Cysteine biosynthesis, serine => cysteine	2	1	0.5	1	K00640
MAG023	M00022	Shikimate pathway, phosphoenolpyruvate + erythrose-4P => chorismate	4	4	1	5	K00014,K00800,K01626,K01735,K01736
MAG023	M00023	Tryptophan biosynthesis, chorismate => tryptophan	3	3	1	6	K00766,K01657,K01658,K01695,K01696,K01817
MAG023	M00024	Phenylalanine biosynthesis, chorismate => phenylalanine	2	1	0.5	3	K04518,K06208,K06209
MAG023	M00025	Tyrosine biosynthesis, chorismate => tyrosine	2	1	0.5	2	K06208,K06209
MAG023	M00026	Histidine biosynthesis, PRPP => histidine	6	5	0.833333	8	K00013,K00765,K00817,K02500,K02501,K02502,K04486,K11755
MAG023	M00027	GABA (gamma-Aminobutyrate) shunt	3	0	0	0	NA
MAG023	M00028	Ornithine biosynthesis, glutamate => ornithine	4	2	0.5	3	K00145,K00821,K00930
MAG023	M00029	Urea cycle	5	3	0.6	3	K00611,K01755,K01940
MAG023	M00030	Lysine biosynthesis, AAA pathway, 2-oxoglutarate => 2-aminoadipate => lysine	8	1	0.125	1	K00290
MAG023	M00031	Lysine biosynthesis, mediated by LysW, 2-aminoadipate => lysine	5	0	0	0	NA
MAG023	M00032	Lysine degradation, lysine => saccharopine => acetoacetyl-CoA	6	3	0.5	3	K00290,K00382,K01692
MAG023	M00033	Ectoine biosynthesis, aspartate => ectoine	5	2	0.4	2	K00133,K00928
MAG023	M00034	Methionine salvage pathway	8	2	0.25	2	K00797,K01243
MAG023	M00035	Methionine degradation	4	0	0	0	NA
MAG023	M00036	Leucine degradation, leucine => acetoacetate + acetyl-CoA	6	2	0.333333	2	K00382,K00826
MAG023	M00037	Melatonin biosynthesis, tryptophan => serotonin => melatonin	4	0	0	0	NA
MAG023	M00038	Tryptophan metabolism, tryptophan => kynurenine => 2-aminomuconate	7	1	0.142857	1	K07130
MAG023	M00039	Monolignol biosynthesis, phenylalanine/tyrosine => monolignol	10	1	0.1	1	K00588
MAG023	M00040	Tyrosine biosynthesis, prephanate => pretyrosine => tyrosine	2	0	0	0	NA
MAG023	M00042	Catecholamine biosynthesis, tyrosine => dopamine => noradrenaline => adrenaline	4	0	0	0	NA
MAG023	M00043	Thyroid hormone biosynthesis, tyrosine => triiodothyronine/thyroxine	1	0	0	0	NA
MAG023	M00044	Tyrosine degradation, tyrosine => homogentisate	5	0	0	0	NA
MAG023	M00045	Histidine degradation, histidine => N-formiminoglutamate => glutamate	4	4	1	4	K00603,K01468,K01712,K01745
MAG023	M00046	Pyrimidine degradation, uracil => beta-alanine, thymine => 3-aminoisobutanoate	3	0	0	0	NA
MAG023	M00047	Creatine pathway	3	0	0	0	NA
MAG023	M00048	Inosine monophosphate biosynthesis, PRPP + glutamine => IMP	8	7	0.875	9	K00602,K00764,K01588,K01589,K01756,K01933,K01945,K01952,K11175
MAG023	M00049	Adenine ribonucleotide biosynthesis, IMP => ADP,ATP	4	4	1	4	K00873,K00939,K01756,K01939
MAG023	M00050	Guanine ribonucleotide biosynthesis IMP => GDP,GTP	4	3	0.75	3	K00088,K00873,K01951
MAG023	M00051	Uridine monophosphate biosynthesis, glutamine (+ PRPP) => UMP	3	3	1	6	K00609,K00762,K01465,K01591,K01956,K17828
MAG023	M00052	Pyrimidine ribonucleotide biosynthesis, UMP => UDP/UTP,CDP/CTP	3	2	0.666667	2	K00945,K01937
MAG023	M00053	Pyrimidine deoxyribonuleotide biosynthesis, CDP/CTP => dCDP/dCTP,dTDP/dTTP	8	4	0.5	4	K00560,K00943,K01520,K21636
MAG023	M00055	N-glycan precursor biosynthesis	13	0	0	0	NA
MAG023	M00056	O-glycan biosynthesis, mucin type core	4	0	0	0	NA
MAG023	M00057	Glycosaminoglycan biosynthesis, linkage tetrasaccharide	4	0	0	0	NA
MAG023	M00058	Glycosaminoglycan biosynthesis, chondroitin sulfate backbone	2	0	0	0	NA
MAG023	M00059	Glycosaminoglycan biosynthesis, heparan sulfate backbone	5	0	0	0	NA
MAG023	M00060	KDO2-lipid A biosynthesis, Raetz pathway, LpxL-LpxM type	9	1	0.111111	1	K02535
MAG023	M00061	D-Glucuronate degradation, D-glucuronate => pyruvate + D-glyceraldehyde 3P	5	4	0.8	4	K00874,K01625,K01686,K01812
MAG023	M00063	CMP-KDO biosynthesis	4	1	0.25	1	K03270
MAG023	M00064	ADP-L-glycero-D-manno-heptose biosynthesis	5	0	0	0	NA
MAG023	M00065	GPI-anchor biosynthesis, core oligosaccharide	8	0	0	0	NA
MAG023	M00066	Lactosylceramide biosynthesis	2	0	0	0	NA
MAG023	M00067	Sulfoglycolipids biosynthesis, ceramide/1-alkyl-2-acylglycerol => sulfatide/seminolipid	2	0	0	0	NA
MAG023	M00068	Glycosphingolipid biosynthesis, globo-series, LacCer => Gb4Cer	2	0	0	0	NA
MAG023	M00069	Glycosphingolipid biosynthesis, ganglio series, LacCer => GT3	2	0	0	0	NA
MAG023	M00070	Glycosphingolipid biosynthesis, lacto-series, LacCer => Lc4Cer	2	0	0	0	NA
MAG023	M00071	Glycosphingolipid biosynthesis, neolacto-series, LacCer => nLc4Cer	2	0	0	0	NA
MAG023	M00072	N-glycosylation by oligosaccharyltransferase	1	0	0	0	NA
MAG023	M00073	N-glycan precursor trimming	3	0	0	0	NA
MAG023	M00074	N-glycan biosynthesis, high-mannose type	6	0	0	0	NA
MAG023	M00075	N-glycan biosynthesis, complex type	3	0	0	0	NA
MAG023	M00076	Dermatan sulfate degradation	6	0	0	0	NA
MAG023	M00077	Chondroitin sulfate degradation	4	0	0	0	NA
MAG023	M00078	Heparan sulfate degradation	9	0	0	0	NA
MAG023	M00079	Keratan sulfate degradation	5	0	0	0	NA
MAG023	M00081	Pectin degradation	3	0	0	0	NA
MAG023	M00082	Fatty acid biosynthesis, initiation	2	2	1	5	K00645,K00648,K01961,K01963,K02160
MAG023	M00083	Fatty acid biosynthesis, elongation	1	1	1	5	K00059,K00209,K02371,K02372,K09458
MAG023	M00085	Fatty acid elongation in mitochondria	3	0	0	0	NA
MAG023	M00086	beta-Oxidation, acyl-CoA synthesis	1	0	0	0	NA
MAG023	M00087	beta-Oxidation	3	1	0.333333	1	K01692
MAG023	M00088	Ketone body biosynthesis, acetyl-CoA => acetoacetate/3-hydroxybutyrate/acetone	1	0	0	0	NA
MAG023	M00089	Triacylglycerol biosynthesis	4	2	0.5	2	K00655,K08591
MAG023	M00090	Phosphatidylcholine (PC) biosynthesis, choline => PC	3	0	0	0	NA
MAG023	M00091	Phosphatidylcholine (PC) biosynthesis, PE => PC	1	0	0	0	NA
MAG023	M00092	Phosphatidylethanolamine (PE) biosynthesis, ethanolamine => PE	3	0	0	0	NA
MAG023	M00093	Phosphatidylethanolamine (PE) biosynthesis, PA => PS => PE	3	2	0.666667	2	K00981,K01613
MAG023	M00094	Ceramide biosynthesis	4	0	0	0	NA
MAG023	M00095	C5 isoprenoid biosynthesis, mevalonate pathway	7	2	0.285714	2	K00626,K01823
MAG023	M00096	C5 isoprenoid biosynthesis, non-mevalonate pathway	8	5	0.625	5	K00919,K01662,K01823,K03526,K03527
MAG023	M00097	beta-Carotene biosynthesis, GGAP => beta-carotene	6	0	0	0	NA
MAG023	M00098	Acylglycerol degradation	2	0	0	0	NA
MAG023	M00099	Sphingosine biosynthesis	5	0	0	0	NA
MAG023	M00100	Sphingosine degradation	2	0	0	0	NA
MAG023	M00101	Cholesterol biosynthesis, squalene 2,3-epoxide => cholesterol	10	0	0	0	NA
MAG023	M00102	Ergocalciferol biosynthesis	5	0	0	0	NA
MAG023	M00103	Cholecalciferol biosynthesis	2	0	0	0	NA
MAG023	M00104	Bile acid biosynthesis, cholesterol => cholate/chenodeoxycholate	12	0	0	0	NA
MAG023	M00106	Conjugated bile acid biosynthesis, cholate => taurocholate/glycocholate	2	0	0	0	NA
MAG023	M00107	Steroid hormone biosynthesis, cholesterol => prognenolone => progesterone	2	0	0	0	NA
MAG023	M00108	C21-Steroid hormone biosynthesis, progesterone => corticosterone/aldosterone	3	0	0	0	NA
MAG023	M00109	C21-Steroid hormone biosynthesis, progesterone => cortisol/cortisone	4	0	0	0	NA
MAG023	M00110	C19/C18-Steroid hormone biosynthesis, pregnenolone => androstenedione => estrone	3	0	0	0	NA
MAG023	M00112	Tocopherol/tocotorienol biosynthesis	4	1	0.25	1	K09834
MAG023	M00113	Jasmonic acid biosynthesis	8	0	0	0	NA
MAG023	M00114	Ascorbate biosynthesis, plants, glucose-6P => ascorbate	7	2	0.285714	3	K00971,K01809,K01810
MAG023	M00115	NAD biosynthesis, aspartate => NAD	5	4	0.8	4	K00278,K00767,K00969,K03517
MAG023	M00116	Menaquinone biosynthesis, chorismate => menaquinol	6	0	0	0	NA
MAG023	M00117	Ubiquinone biosynthesis, prokaryotes, chorismate => ubiquinone	9	0	0	0	NA
MAG023	M00118	Glutathione biosynthesis, glutamate => glutathione	2	0	0	0	NA
MAG023	M00119	Pantothenate biosynthesis, valine/L-aspartate => pantothenate	1	0	0	0	NA
MAG023	M00120	Coenzyme A biosynthesis, pantothenate => CoA	3	2	0.666667	3	K00859,K00954,K03525
MAG023	M00121	Heme biosynthesis, plants and bacteria, glutamate => heme	10	5	0.5	5	K00230,K01599,K01772,K01885,K02495
MAG023	M00122	Cobalamin biosynthesis, cobinamide => cobalamin	1	1	1	1	K02233
MAG023	M00123	Biotin biosynthesis, pimeloyl-ACP/CoA => biotin	3	1	0.333333	1	K01012
MAG023	M00124	Pyridoxal biosynthesis, erythrose-4P => pyridoxal-5P	6	1	0.166667	1	K00831
MAG023	M00125	Riboflavin biosynthesis, GTP => riboflavin/FMN/FAD	3	1	0.333333	1	K11753
MAG023	M00126	Tetrahydrofolate biosynthesis, GTP => THF	5	3	0.6	5	K00287,K00796,K01495,K13940,K22391
MAG023	M00127	Thiamine biosynthesis, AIR => thiamine-P/thiamine-2P	2	1	0.5	1	K14153
MAG023	M00128	Ubiquinone biosynthesis, eukaryotes, 4-hydroxybenzoate => ubiquinone	6	0	0	0	NA
MAG023	M00129	Ascorbate biosynthesis, animals, glucose-1P => ascorbate	7	1	0.142857	1	K00012
MAG023	M00130	Inositol phosphate metabolism, PI=> PIP2 => Ins(1,4,5)P3 => Ins(1,3,4,5)P4	4	0	0	0	NA
MAG023	M00131	Inositol phosphate metabolism, Ins(1,3,4,5)P4 => Ins(1,3,4)P3 => myo-inositol	4	1	0.25	1	K01092
MAG023	M00132	Inositol phosphate metabolism, Ins(1,3,4)P3 => phytate	3	0	0	0	NA
MAG023	M00133	Polyamine biosynthesis, arginine => agmatine => putrescine => spermidine	1	1	1	1	K00797
MAG023	M00134	Polyamine biosynthesis, arginine => ornithine => putrescine	2	0	0	0	NA
MAG023	M00135	GABA biosynthesis, eukaryotes, putrescine => GABA	3	1	0.333333	1	K00657
MAG023	M00136	GABA biosynthesis, prokaryotes, putrescine => GABA	4	0	0	0	NA
MAG023	M00137	Flavanone biosynthesis, phenylalanine => naringenin	5	0	0	0	NA
MAG023	M00138	Flavonoid biosynthesis, naringenin => pelargonidin	3	0	0	0	NA
MAG023	M00140	C1-unit interconversion, prokaryotes	3	3	1	4	K00600,K01491,K01500,K01938
MAG023	M00141	C1-unit interconversion, eukaryotes	2	1	0.5	1	K00600
MAG023	M00142	NADH:ubiquinone oxidoreductase, mitochondria	1	0	0	0	NA
MAG023	M00143	NADH dehydrogenase (ubiquinone) Fe-S protein/flavoprotein complex, mitochondria	1	0	0	0	NA
MAG023	M00144	NADH:quinone oxidoreductase, prokaryotes	1	1	1	2	K00334,K00338
MAG023	M00145	NAD(P)H:quinone oxidoreductase, chloroplasts and cyanobacteria	1	0	0	0	NA
MAG023	M00146	NADH dehydrogenase (ubiquinone) 1 alpha subcomplex	1	0	0	0	NA
MAG023	M00147	NADH dehydrogenase (ubiquinone) 1 beta subcomplex	1	0	0	0	NA
MAG023	M00148	Succinate dehydrogenase (ubiquinone)	1	0	0	0	NA
MAG023	M00149	Succinate dehydrogenase, prokaryotes	1	0	0	0	NA
MAG023	M00150	Fumarate reductase, prokaryotes	1	0	0	0	NA
MAG023	M00151	Cytochrome bc1 complex respiratory unit	1	0	0	0	NA
MAG023	M00152	Cytochrome bc1 complex	1	0	0	0	NA
MAG023	M00153	Cytochrome bd ubiquinol oxidase	1	1	1	1	K00425
MAG023	M00154	Cytochrome c oxidase	1	0	0	0	NA
MAG023	M00155	Cytochrome c oxidase, prokaryotes	1	0	0	0	NA
MAG023	M00156	Cytochrome c oxidase, cbb3-type	1	0	0	0	NA
MAG023	M00157	F-type ATPase, prokaryotes and chloroplasts	1	1	1	8	K02108,K02109,K02110,K02111,K02112,K02113,K02114,K02115
MAG023	M00158	F-type ATPase, eukaryotes	1	0	0	0	NA
MAG023	M00159	V/A-type ATPase, prokaryotes	1	1	1	4	K02117,K02122,K02123,K02124
MAG023	M00160	V-type ATPase, eukaryotes	1	0	0	0	NA
MAG023	M00161	Photosystem II	1	0	0	0	NA
MAG023	M00162	Cytochrome b6f complex	1	0	0	0	NA
MAG023	M00163	Photosystem I	1	0	0	0	NA
MAG023	M00165	Reductive pentose phosphate cycle (Calvin cycle)	11	8	0.727273	7	K00134,K00615,K00927,K01624,K01808,K03841,K04041
MAG023	M00166	Reductive pentose phosphate cycle, ribulose-5P => glyceraldehyde-3P	4	2	0.5	2	K00134,K00927
MAG023	M00167	Reductive pentose phosphate cycle, glyceraldehyde-3P => ribulose-5P	7	6	0.857143	5	K00615,K01624,K01808,K03841,K04041
MAG023	M00168	CAM (Crassulacean acid metabolism), dark	2	0	0	0	NA
MAG023	M00169	CAM (Crassulacean acid metabolism), light	2	1	0.5	1	K01006
MAG023	M00170	C4-dicarboxylic acid cycle, phosphoenolpyruvate carboxykinase type	4	0	0	0	NA
MAG023	M00171	C4-dicarboxylic acid cycle, NAD - malic enzyme type	7	1	0.142857	1	K01006
MAG023	M00172	C4-dicarboxylic acid cycle, NADP - malic enzyme type	4	1	0.25	1	K01006
MAG023	M00173	Reductive citrate cycle (Arnon-Buchanan cycle)	10	6	0.6	11	K00169,K00171,K00172,K00174,K00175,K01006,K01677,K01678,K01681,K01902,K03737
MAG023	M00174	Methane oxidation, methanotroph, methane => formaldehyde	2	0	0	0	NA
MAG023	M00175	Nitrogen fixation, nitrogen => ammonia	1	1	1	2	K02588,K02591
MAG023	M00176	Assimilatory sulfate reduction, sulfate => H2S	3	0	0	0	NA
MAG023	M00177	Ribosome, eukaryotes	1	0	0	0	NA
MAG023	M00178	Ribosome, bacteria	1	1	1	50	K02863,K02864,K02867,K02871,K02874,K02876,K02878,K02879,K02881,K02884,K02886,K02887,K02890,K02892,K02895,K02897,K02899,K02902,K02904,K02906,K02907,K02911,K02914,K02919,K02926,K02931,K02933,K02935,K02945,K02946,K02948,K02950,K02952,K02954,K02956,K02959,K02961,K02963,K02965,K02967,K02968,K02970,K02982,K02986,K02988,K02990,K02992,K02994,K02996,K07590
MAG023	M00179	Ribosome, archaea	1	1	1	31	K02863,K02864,K02867,K02871,K02874,K02876,K02881,K02886,K02890,K02892,K02895,K02904,K02906,K02907,K02931,K02933,K02946,K02948,K02950,K02952,K02954,K02956,K02961,K02965,K02967,K02982,K02986,K02988,K02992,K02994,K02996
MAG023	M00180	RNA polymerase II, eukaryotes	1	0	0	0	NA
MAG023	M00181	RNA polymerase III, eukaryotes	1	0	0	0	NA
MAG023	M00182	RNA polymerase I, eukaryotes	1	0	0	0	NA
MAG023	M00183	RNA polymerase, bacteria	1	1	1	3	K03040,K03043,K03046
MAG023	M00184	RNA polymerase, archaea	1	0	0	0	NA
MAG023	M00260	DNA polymerase III complex, bacteria	1	1	1	5	K02338,K02341,K02342,K02343,K03763
MAG023	M00261	DNA polymerase alpha / primase complex	1	0	0	0	NA
MAG023	M00262	DNA polymerase delta complex	1	0	0	0	NA
MAG023	M00263	DNA polymerase epsilon complex	1	0	0	0	NA
MAG023	M00264	DNA polymerase II complex, archaea	1	0	0	0	NA
MAG023	M00293	DNA polymerase zeta complex	1	0	0	0	NA
MAG023	M00294	DNA polymerase gamma complex	1	0	0	0	NA
MAG023	M00307	Pyruvate oxidation, pyruvate => acetyl-CoA	1	1	1	5	K00169,K00171,K00172,K00382,K03737
MAG023	M00308	Semi-phosphorylative Entner-Doudoroff pathway, gluconate => glycerate-3P	4	3	0.75	4	K00134,K00874,K00927,K01625
MAG023	M00309	Non-phosphorylative Entner-Doudoroff pathway, gluconate/galactonate => glycerate	3	1	0.333333	1	K03738
MAG023	M00338	Cysteine biosynthesis, homocysteine + serine => cysteine	2	0	0	0	NA
MAG023	M00344	Formaldehyde assimilation, xylulose monophosphate pathway	4	2	0.5	2	K01624,K03841
MAG023	M00345	Formaldehyde assimilation, ribulose monophosphate pathway	3	1	0.333333	1	K01624
MAG023	M00346	Formaldehyde assimilation, serine pathway	9	3	0.333333	3	K00018,K00600,K01689
MAG023	M00356	Methanogenesis, methanol => methane	3	0	0	0	NA
MAG023	M00357	Methanogenesis, acetate => methane	5	1	0.2	2	K00625,K00925
MAG023	M00358	Coenzyme M biosynthesis	4	0	0	0	NA
MAG023	M00363	EHEC pathogenicity signature, Shiga toxin	2	0	0	0	NA
MAG023	M00364	C10-C20 isoprenoid biosynthesis, bacteria	2	1	0.5	1	K01823
MAG023	M00365	C10-C20 isoprenoid biosynthesis, archaea	2	1	0.5	1	K01823
MAG023	M00366	C10-C20 isoprenoid biosynthesis, plants	4	1	0.25	1	K01823
MAG023	M00367	C10-C20 isoprenoid biosynthesis, non-plant eukaryotes	3	1	0.333333	1	K01823
MAG023	M00368	Ethylene biosynthesis, methionine => ethylene	3	0	0	0	NA
MAG023	M00369	Cyanogenic glycoside biosynthesis, tyrosine => dhurrin	3	0	0	0	NA
MAG023	M00370	Glucosinolate biosynthesis, tryptophan => glucobrassicin	5	0	0	0	NA
MAG023	M00371	Castasterone biosynthesis, campesterol => castasterone	6	0	0	0	NA
MAG023	M00372	Abscisic acid biosynthesis, beta-carotene => abscisic acid	6	0	0	0	NA
MAG023	M00373	Ethylmalonyl pathway	3	0	0	0	NA
MAG023	M00374	Dicarboxylate-hydroxybutyrate cycle	13	4	0.307692	7	K00169,K00171,K00172,K00626,K01677,K01678,K01902
MAG023	M00375	Hydroxypropionate-hydroxybutylate cycle	14	1	0.0714286	1	K00626
MAG023	M00376	3-Hydroxypropionate bi-cycle	4	0	0	0	NA
MAG023	M00377	Reductive acetyl-CoA pathway (Wood-Ljungdahl pathway)	7	2	0.285714	2	K01491,K01938
MAG023	M00378	F420 biosynthesis	2	0	0	0	NA
MAG023	M00415	Fatty acid elongation in endoplasmic reticulum	4	0	0	0	NA
MAG023	M00416	Cytochrome aa3-600 menaquinol oxidase	1	0	0	0	NA
MAG023	M00417	Cytochrome o ubiquinol oxidase	1	0	0	0	NA
MAG023	M00418	Toluene degradation, anaerobic, toluene => benzoyl-CoA	6	0	0	0	NA
MAG023	M00419	Cymene degradation, p-cymene => p-cumate	3	0	0	0	NA
MAG023	M00422	Acetyl-CoA pathway, CO2 => acetyl-CoA	2	0	0	0	NA
MAG023	M00432	Leucine biosynthesis, 2-oxoisovalerate => 2-oxoisocaproate	3	3	1	4	K00052,K01649,K01703,K01704
MAG023	M00433	Lysine biosynthesis, 2-oxoglutarate => 2-oxoadipate	3	0	0	0	NA
MAG023	M00525	Lysine biosynthesis, acetyl-DAP pathway, aspartate => lysine	9	6	0.666667	6	K00133,K00215,K00928,K01586,K01714,K01778
MAG023	M00526	Lysine biosynthesis, DAP dehydrogenase pathway, aspartate => lysine	6	5	0.833333	5	K00133,K00215,K00928,K01586,K01714
MAG023	M00527	Lysine biosynthesis, DAP aminotransferase pathway, aspartate => lysine	7	6	0.857143	6	K00133,K00215,K00928,K01586,K01714,K01778
MAG023	M00528	Nitrification, ammonia => nitrite	2	0	0	0	NA
MAG023	M00529	Denitrification, nitrate => nitrogen	4	0	0	0	NA
MAG023	M00530	Dissimilatory nitrate reduction, nitrate => ammonia	2	0	0	0	NA
MAG023	M00531	Assimilatory nitrate reduction, nitrate => ammonia	2	0	0	0	NA
MAG023	M00532	Photorespiration	1	1	1	3	K00382,K00605,K02437
MAG023	M00533	Homoprotocatechuate degradation, homoprotocatechuate => 2-oxohept-3-enedioate	4	0	0	0	NA
MAG023	M00534	Naphthalene degradation, naphthalene => salicylate	6	0	0	0	NA
MAG023	M00535	Isoleucine biosynthesis, pyruvate => 2-oxobutanoate	3	2	0.666667	3	K00052,K01703,K01704
MAG023	M00537	Xylene degradation, xylene => methylbenzoate	3	0	0	0	NA
MAG023	M00538	Toluene degradation, toluene => benzoate	3	0	0	0	NA
MAG023	M00539	Cumate degradation, p-cumate => 2-oxopent-4-enoate + 2-methylpropanoate	5	0	0	0	NA
MAG023	M00540	Benzoate degradation, cyclohexanecarboxylic acid =>pimeloyl-CoA	5	0	0	0	NA
MAG023	M00541	Benzoyl-CoA degradation, benzoyl-CoA => 3-hydroxypimeloyl-CoA	4	0	0	0	NA
MAG023	M00542	EHEC/EPEC pathogenicity signature, T3SS and effectors	8	1	0.125	1	K03222
MAG023	M00543	Biphenyl degradation, biphenyl => 2-oxopent-4-enoate + benzoate	4	0	0	0	NA
MAG023	M00544	Carbazole degradation, carbazole => 2-oxopent-4-enoate + anthranilate	3	0	0	0	NA
MAG023	M00545	Trans-cinnamate degradation, trans-cinnamate => acetyl-CoA	6	1	0.166667	1	K01666
MAG023	M00546	Purine degradation, xanthine => urea	5	0	0	0	NA
MAG023	M00547	Benzene/toluene degradation, benzene => catechol / toluene => 3-methylcatechol	2	0	0	0	NA
MAG023	M00548	Benzene degradation, benzene => catechol	1	0	0	0	NA
MAG023	M00549	Nucleotide sugar biosynthesis, glucose => UDP-glucose	3	0	0	0	NA
MAG023	M00550	Ascorbate degradation, ascorbate => D-xylulose-5P	5	2	0.4	4	K02821,K02822,K03079,K03475
MAG023	M00551	Benzoate degradation, benzoate => catechol / methylbenzoate => methylcatechol	2	0	0	0	NA
MAG023	M00552	D-galactonate degradation, De Ley-Doudoroff pathway, D-galactonate => glycerate-3P	5	3	0.6	3	K00134,K00927,K01684
MAG023	M00554	Nucleotide sugar biosynthesis, galactose => UDP-galactose	2	1	0.5	1	K00965
MAG023	M00555	Betaine biosynthesis, choline => betaine	1	0	0	0	NA
MAG023	M00563	Methanogenesis, methylamine/dimethylamine/trimethylamine => methane	4	0	0	0	NA
MAG023	M00564	Helicobacter pylori pathogenicity signature, cagA pathogenicity island	27	0	0	0	NA
MAG023	M00565	Trehalose biosynthesis, D-glucose 1P => trehalose	6	3	0.5	3	K00700,K00703,K00975
MAG023	M00567	Methanogenesis, CO2 => methane	8	0	0	0	NA
MAG023	M00568	Catechol ortho-cleavage, catechol => 3-oxoadipate	4	0	0	0	NA
MAG023	M00569	Catechol meta-cleavage, catechol => acetyl-CoA / 4-methylcatechol => propanoyl-CoA	5	1	0.2	1	K01666
MAG023	M00570	Isoleucine biosynthesis, threonine => 2-oxobutanoate => isoleucine	5	4	0.8	5	K00053,K00826,K01652,K01653,K01754
MAG023	M00572	Pimeloyl-ACP biosynthesis, BioC-BioH pathway, malonyl-ACP => pimeloyl-ACP	6	3	0.5	3	K00059,K02372,K09458
MAG023	M00573	Biotin biosynthesis, BioI pathway, long-chain-acyl-ACP => pimeloyl-ACP => biotin	5	1	0.2	1	K01012
MAG023	M00574	Pertussis pathogenicity signature, pertussis toxin	5	0	0	0	NA
MAG023	M00575	Pertussis pathogenicity signature, T1SS	5	0	0	0	NA
MAG023	M00576	ETEC pathogenicity signature, heat-labile and heat-stable enterotoxins	2	0	0	0	NA
MAG023	M00577	Biotin biosynthesis, BioW pathway, pimelate => pimeloyl-CoA => biotin	5	1	0.2	1	K01012
MAG023	M00579	Phosphate acetyltransferase-acetate kinase pathway, acetyl-CoA => acetate	2	2	1	3	K00625,K00925,K15024
MAG023	M00580	Pentose phosphate pathway, archaea, fructose 6P => ribose 5P	2	0	0	0	NA
MAG023	M00595	Thiosulfate oxidation by SOX complex, thiosulfate => sulfate	1	0	0	0	NA
MAG023	M00596	Dissimilatory sulfate reduction, sulfate => H2S	3	0	0	0	NA
MAG023	M00597	Anoxygenic photosystem II	1	0	0	0	NA
MAG023	M00598	Anoxygenic photosystem I	1	0	0	0	NA
MAG023	M00608	2-Oxocarboxylic acid chain extension, 2-oxoglutarate => 2-oxoadipate => 2-oxopimelate => 2-oxosuberate	3	0	0	0	NA
MAG023	M00609	Cysteine biosynthesis, methionine => cysteine	6	2	0.333333	2	K01243,K07173
MAG023	M00615	Nitrate assimilation	1	0	0	0	NA
MAG023	M00620	Incomplete reductive citrate cycle, acetyl-CoA => oxoglutarate	7	4	0.571429	8	K00169,K00171,K00172,K00174,K00175,K01677,K01678,K01902
MAG023	M00622	Nicotinate degradation, nicotinate => fumarate	6	0	0	0	NA
MAG023	M00623	Phthalate degradation, phthalate => protocatechuate	3	0	0	0	NA
MAG023	M00624	Terephthalate degradation, terephthalate => 3,4-dihydroxybenzoate	2	0	0	0	NA
MAG023	M00625	Methicillin resistance	3	0	0	0	NA
MAG023	M00627	beta-Lactam resistance, Bla system	3	0	0	0	NA
MAG023	M00630	D-Galacturonate degradation (fungi), D-galacturonate => glycerol	4	0	0	0	NA
MAG023	M00631	D-Galacturonate degradation (bacteria), D-galacturonate => pyruvate + D-glyceraldehyde 3P	5	5	1	5	K00041,K00874,K01625,K01685,K01812
MAG023	M00632	Galactose degradation, Leloir pathway, galactose => alpha-D-glucose-1P	4	3	0.75	3	K00965,K01784,K01785
MAG023	M00633	Semi-phosphorylative Entner-Doudoroff pathway, gluconate/galactonate => glycerate-3P	4	0	0	0	NA
MAG023	M00636	Phthalate degradation, phthalate => protocatechuate	3	0	0	0	NA
MAG023	M00637	Anthranilate degradation, anthranilate => catechol	1	0	0	0	NA
MAG023	M00638	Salicylate degradation, salicylate => gentisate	1	0	0	0	NA
MAG023	M00639	Multidrug resistance, efflux pump MexCD-OprJ	2	0	0	0	NA
MAG023	M00641	Multidrug resistance, efflux pump MexEF-OprN	2	0	0	0	NA
MAG023	M00642	Multidrug resistance, efflux pump MexJK-OprM	2	0	0	0	NA
MAG023	M00643	Multidrug resistance, efflux pump MexXY-OprM	2	0	0	0	NA
MAG023	M00649	Multidrug resistance, efflux pump AdeABC	3	0	0	0	NA
MAG023	M00651	Vancomycin resistance, D-Ala-D-Lac type	2	1	0.5	2	K07260,K18345
MAG023	M00652	Vancomycin resistance, D-Ala-D-Ser type	5	1	0.2	1	K18349
MAG023	M00660	Xanthomonas spp. pathogenicity signature, T3SS and effectors	8	1	0.125	1	K03222
MAG023	M00661	Paspaline biosynthesis, geranylgeranyl-PP + indoleglycerol phosphate => paspaline	3	0	0	0	NA
MAG023	M00664	Nodulation	4	0	0	0	NA
MAG023	M00672	Penicillin biosynthesis, aminoadipate + cycteine + valine => penicillin	3	0	0	0	NA
MAG023	M00673	Cephamycin C biosynthesis, aminoadipate + cycteine + valine => cephamycin C	8	0	0	0	NA
MAG023	M00674	Clavaminate biosynthesis, arginine + glyceraldehyde-3P => clavaminate	4	0	0	0	NA
MAG023	M00675	Carbapenem-3-carboxylate biosynthesis, pyrroline-5-carboxylate + malonyl-CoA => carbapenem-3-carboxylate	3	0	0	0	NA
MAG023	M00696	Multidrug resistance, efflux pump AcrEF-TolC	2	0	0	0	NA
MAG023	M00697	Multidrug resistance, efflux pump MdtEF-TolC	2	0	0	0	NA
MAG023	M00698	Multidrug resistance, efflux pump BpeEF-OprC	2	0	0	0	NA
MAG023	M00700	Multidrug resistance, efflux pump AbcA	2	0	0	0	NA
MAG023	M00702	Multidrug resistance, efflux pump NorB	2	0	0	0	NA
MAG023	M00704	Tetracycline resistance, efflux pump Tet38	2	0	0	0	NA
MAG023	M00705	Multidrug resistance, efflux pump MepA	2	0	0	0	NA
MAG023	M00714	Multidrug resistance, efflux pump QacA	2	0	0	0	NA
MAG023	M00718	Multidrug resistance, efflux pump MexAB-OprM	2	0	0	0	NA
MAG023	M00725	Cationic antimicrobial peptide (CAMP) resistance, dltABCD operon	3	0	0	0	NA
MAG023	M00726	Cationic antimicrobial peptide (CAMP) resistance, lysyl-phosphatidylglycerol (L-PG) synthase MprF	3	0	0	0	NA
MAG023	M00730	Cationic antimicrobial peptide (CAMP) resistance, VraFG transporter	3	0	0	0	NA
MAG023	M00736	Nocardicin A biosynthesis, L-pHPG + arginine + serine => nocardicin A	4	0	0	0	NA
MAG023	M00740	Methylaspartate cycle	11	3	0.272727	4	K01681,K01846,K04835,K19268
MAG023	M00741	Propanoyl-CoA metabolism, propanoyl-CoA => succinyl-CoA	3	0	0	0	NA
MAG023	M00744	Cationic antimicrobial peptide (CAMP) resistance, protease PgtE	3	0	0	0	NA
MAG023	M00745	Imipenem resistance, repression of porin OprD	2	0	0	0	NA
MAG023	M00746	Multidrug resistance, repression of porin OmpF	3	0	0	0	NA
MAG023	M00761	Undecaprenylphosphate alpha-L-Ara4N biosynthesis, UDP-GlcA => undecaprenyl phosphate alpha-L-Ara4N	4	0	0	0	NA
MAG023	M00763	Ornithine biosynthesis, mediated by LysW, glutamate => ornithine	5	0	0	0	NA
MAG023	M00769	Multidrug resistance, efflux pump MexPQ-OpmE	3	0	0	0	NA
MAG023	M00773	Tylosin biosynthesis, methylmalonyl-CoA + malonyl-CoA => tylactone => tylosin	8	0	0	0	NA
MAG023	M00774	Erythromycin biosynthesis, propanoyl-CoA + methylmalonyl-CoA => deoxyerythronolide B => erythromycin A/B	6	0	0	0	NA
MAG023	M00775	Oleandomycin biosynthesis, malonyl-CoA + methylmalonyl-CoA => 8,8a-deoxyoleandolide => oleandomycin	5	0	0	0	NA
MAG023	M00776	Pikromycin/methymycin biosynthesis, methylmalonyl-CoA + malonyl-CoA => narbonolide/10-deoxymethynolide => pikromycin/methymycin	4	0	0	0	NA
MAG023	M00777	Avermectin biosynthesis, 2-methylbutanoyl-CoA/isobutyryl-CoA => 6,8a-Seco-6,8a-deoxy-5-oxoavermectin 1a/1b aglycone => avermectin A1a/B1a/A1b/B1b	5	0	0	0	NA
MAG023	M00778	Type II polyketide backbone biosynthesis, acyl-CoA + malonyl-CoA => polyketide	3	0	0	0	NA
MAG023	M00779	Dihydrokalafungin biosynthesis, octaketide => dihydrokalafungin	4	0	0	0	NA
MAG023	M00780	Tetracycline/oxytetracycline biosynthesis, pretetramide => tetracycline/oxytetracycline	7	0	0	0	NA
MAG023	M00781	Nogalavinone/aklavinone biosynthesis, deoxynogalonate/deoxyaklanonate => nogalavinone/aklavinone	4	0	0	0	NA
MAG023	M00782	Mithramycin biosynthesis, 4-demethylpremithramycinone => mithramycin	8	0	0	0	NA
MAG023	M00783	Tetracenomycin C/8-demethyltetracenomycin C biosynthesis, tetracenomycin F2 => tetracenomycin C/8-demethyltetracenomycin C	6	0	0	0	NA
MAG023	M00784	Elloramycin biosynthesis, 8-demethyltetracenomycin C => elloramycin A	5	0	0	0	NA
MAG023	M00785	Cycloserine biosynthesis, arginine/serine => cycloserine	4	0	0	0	NA
MAG023	M00786	Fumitremorgin alkaloid biosynthesis, tryptophan + proline => fumitremorgin C/A	9	0	0	0	NA
MAG023	M00787	Bacilysin biosynthesis, prephenate => bacilysin	6	0	0	0	NA
MAG023	M00788	Terpentecin biosynthesis, GGAP => terpentecin	2	0	0	0	NA
MAG023	M00789	Rebeccamycin biosynthesis, tryptophan => rebeccamycin	6	0	0	0	NA
MAG023	M00790	Pyrrolnitrin biosynthesis, tryptophan => pyrrolnitrin	4	0	0	0	NA
MAG023	M00793	dTDP-L-rhamnose biosynthesis	4	3	0.75	3	K00973,K01710,K01790
MAG023	M00794	dTDP-6-deoxy-D-allose biosynthesis	2	0	0	0	NA
MAG023	M00795	dTDP-beta-L-noviose biosynthesis	3	0	0	0	NA
MAG023	M00796	dTDP-D-mycaminose biosynthesis	3	0	0	0	NA
MAG023	M00797	dTDP-D-desosamine biosynthesis	4	0	0	0	NA
MAG023	M00798	dTDP-L-mycarose biosynthesis	5	0	0	0	NA
MAG023	M00799	dTDP-L-oleandrose biosynthesis	5	0	0	0	NA
MAG023	M00800	dTDP-L-megosamine biosynthesis	5	0	0	0	NA
MAG023	M00801	dTDP-L-olivose biosynthesis	4	0	0	0	NA
MAG023	M00802	dTDP-D-forosamine biosynthesis	5	0	0	0	NA
MAG023	M00803	dTDP-D-angolosamine biosynthesis	4	0	0	0	NA
MAG023	M00804	Complete nitrification, comammox, ammonia => nitrite => nitrate	3	0	0	0	NA
MAG023	M00805	Staurosporine biosynthesis, tryptophan => staurosporine	7	0	0	0	NA
MAG023	M00808	Violacein biosynthesis, tryptophan => violacein	4	0	0	0	NA
MAG023	M00810	Nicotine degradation, pyridine pathway, nicotine => 2,6-dihydroxypyridine/succinate semialdehyde	5	0	0	0	NA
MAG023	M00811	Nicotine degradation, pyrrolidine pathway, nicotine => succinate semialdehyde	4	0	0	0	NA
MAG023	M00814	Acarbose biosynthesis, sedoheptulopyranose-7P => acarbose	8	1	0.125	1	K19974
MAG023	M00815	Validamycin A biosynthesis, sedoheptulopyranose-7P => validamycin A	9	0	0	0	NA
MAG023	M00819	Pentalenolactone biosynthesis, farnesyl-PP => pentalenolactone	8	0	0	0	NA
MAG023	M00823	Chlortetracycline biosynthesis, pretetramide => chlortetracycline	8	0	0	0	NA
MAG023	M00824	9-membered enediyne core biosynthesis, malonyl-CoA => 3-hydroxyhexadeca-4,6,8,10,12,14-hexaenoyl-ACP => 9-membered enediyne core	2	0	0	0	NA
MAG023	M00825	10-membered enediyne core biosynthesis, malonyl-CoA => 3-hydroxyhexadeca-4,6,8,10,12,14-hexaenoyl-ACP => 10-membered enediyne core	2	0	0	0	NA
MAG023	M00826	C-1027 benzoxazolinate moiety biosynthesis, chorismate => benzoxazolinyl-CoA	6	0	0	0	NA
MAG023	M00827	C-1027 beta-amino acid moiety biosynthesis, tyrosine => 3-chloro-4,5-dihydroxy-beta-phenylalanyl-PCP	5	0	0	0	NA
MAG023	M00828	Maduropeptin beta-hydroxy acid moiety biosynthesis, tyrosine => 3-(4-hydroxyphenyl)-3-oxopropanoyl-PCP	3	0	0	0	NA
MAG023	M00829	3,6-Dimethylsalicylyl-CoA biosynthesis, malonyl-CoA => 6-methylsalicylate => 3,6-dimethylsalicylyl-CoA	3	0	0	0	NA
MAG023	M00830	Neocarzinostatin naphthoate moiety biosynthesis, malonyl-CoA => 2-hydroxy-5-methyl-1-naphthoate => 2-hydroxy-7-methoxy-5-methyl-1-naphthoyl-CoA	4	0	0	0	NA
MAG023	M00831	Kedarcidin 2-hydroxynaphthoate moiety biosynthesis, malonyl-CoA => 3,6,8-trihydroxy-2-naphthoate => 3-hydroxy-7,8-dimethoxy-6-isopropoxy-2-naphthoyl-CoA	5	0	0	0	NA
MAG023	M00832	Kedarcidin 2-aza-3-chloro-beta-tyrosine moiety biosynthesis, azatyrosine => 2-aza-3-chloro-beta-tyrosyl-PCP	4	0	0	0	NA
MAG023	M00833	Calicheamicin biosynthesis, calicheamicinone => calicheamicin	5	0	0	0	NA
MAG023	M00834	Calicheamicin orsellinate moiety biosynthesis, malonyl-CoA => orsellinate-ACP => 5-iodo-2,3-dimethoxyorsellinate-ACP	5	0	0	0	NA
MAG023	M00835	Pyocyanine biosynthesis, chorismate => pyocyanine	7	1	0.142857	1	K06998
MAG023	M00836	Coenzyme F430 biosynthesis, sirohydrochlorin => coenzyme F430	4	0	0	0	NA
MAG023	M00837	Prodigiosin biosynthesis, L-proline => prodigiosin	1	0	0	0	NA
MAG023	M00838	Undecylprodigiosin biosynthesis, L-proline => undecylprodigiosin	1	0	0	0	NA
MAG023	M00840	Tetrahydrofolate biosynthesis, mediated by ribA and trpF, GTP => THF	7	1	0.142857	1	K00287
MAG023	M00841	Tetrahydrofolate biosynthesis, mediated by PTPS, GTP => THF	6	2	0.333333	2	K00796,K01495
MAG023	M00842	Tetrahydrobiopterin biosynthesis, GTP => BH4	3	1	0.333333	1	K01495
MAG023	M00843	L-threo-Tetrahydrobiopterin biosynthesis, GTP => L-threo-BH4	3	1	0.333333	1	K01495
MAG023	M00844	Arginine biosynthesis, ornithine => arginine	3	3	1	3	K00611,K01755,K01940
MAG023	M00845	Arginine biosynthesis, glutamate => acetylcitrulline => arginine	7	4	0.571429	4	K00145,K00821,K01755,K01940
MAG023	M00846	Siroheme biosynthesis, glutamate => siroheme	7	1	0.142857	1	K01885
MAG023	M00847	Heme biosynthesis, archaea, siroheme => heme	3	0	0	0	NA
MAG023	M00848	Aurachin biosynthesis, anthranilate => aurachin A	8	1	0.125	1	K02078
MAG023	M00849	C5 isoprenoid biosynthesis, mevalonate pathway, archaea	6	2	0.333333	2	K00626,K01823
MAG023	M00850	Vibrio cholerae pathogenicity signature, cholera toxins	6	0	0	0	NA
MAG023	M00851	Carbapenem resistance	1	0	0	0	NA
MAG023	M00852	Vibrio cholerae pathogenicity signature, toxin coregulated pilus	14	0	0	0	NA
MAG023	M00853	ETEC pathogenicity signature, colonization factors	5	0	0	0	NA
MAG023	M00854	Glycogen biosynthesis, glucose-1P => glycogen/starch	2	2	1	3	K00700,K00703,K00975
MAG023	M00855	Glycogen degradation, glycogen => glucose-6P	3	2	0.666667	3	K00688,K00705,K01200
MAG023	M00856	Salmonella enterica pathogenicity signature, typhoid toxin	4	0	0	0	NA
MAG023	M00857	Salmonella enterica pathogenicity signature, Vi antigen	7	0	0	0	NA
MAG023	M00859	Bacillus anthracis pathogenicity signature, anthrax toxin	3	0	0	0	NA
MAG023	M00860	Bacillus anthracis pathogenicity signature, polyglutamic acid capsule biosynthesis	7	0	0	0	NA
MAG023	M00861	beta-Oxidation, peroxisome, VLCFA	3	0	0	0	NA
MAG023	M00862	beta-Oxidation, peroxisome, tri/dihydroxycholestanoyl-CoA => choloyl/chenodeoxycholoyl-CoA	3	0	0	0	NA
MAG023	M00866	KDO2-lipid A biosynthesis, Raetz pathway, non-LpxL-LpxM type	9	1	0.111111	1	K02535
MAG023	M00867	KDO2-lipid A modification pathway	5	0	0	0	NA
MAG023	M00868	Heme biosynthesis, animals and fungi, glycine => heme	8	2	0.25	2	K01599,K01772
MAG023	M00872	O-glycan biosynthesis, mannose type (core M3)	5	0	0	0	NA
MAG023	M00873	Fatty acid biosynthesis in mitochondria, animals	6	2	0.333333	2	K00645,K09458
MAG023	M00874	Fatty acid biosynthesis in mitochondria, fungi	6	3	0.5	3	K00059,K00645,K09458
MAG023	M00875	Staphyloferrin B biosynthesis, L-serine => staphyloferrin B	7	0	0	0	NA
MAG023	M00876	Staphyloferrin A biosynthesis, L-ornithine => staphyloferrin A	3	0	0	0	NA
MAG023	M00877	Kanosamine biosynthesis glucose 6-phosphate => kanosamine	3	0	0	0	NA
MAG024	M00001	Glycolysis (Embden-Meyerhof pathway), glucose => pyruvate	9	9	1	10	K00134,K00850,K00873,K00886,K00927,K01624,K01689,K01803,K01810,K15633
MAG024	M00002	Glycolysis, core module involving three-carbon compounds	5	5	1	6	K00134,K00873,K00927,K01689,K01803,K15633
MAG024	M00003	Gluconeogenesis, oxaloacetate => fructose-6P	7	6	0.857143	7	K00134,K00927,K01624,K01689,K01803,K03841,K15633
MAG024	M00004	Pentose phosphate pathway (Pentose phosphate cycle)	7	7	1	9	K00033,K00036,K00615,K00616,K01057,K01783,K01808,K01810,K07404
MAG024	M00005	PRPP biosynthesis, ribose 5P => PRPP	1	1	1	1	K00948
MAG024	M00006	Pentose phosphate pathway, oxidative phase, glucose 6P => ribulose 5P	2	2	1	4	K00033,K00036,K01057,K07404
MAG024	M00007	Pentose phosphate pathway, non-oxidative phase, fructose 6P => ribose 5P	4	4	1	4	K00615,K00616,K01783,K01808
MAG024	M00008	Entner-Doudoroff pathway, glucose-6P => glyceraldehyde-3P + pyruvate	4	3	0.75	4	K00036,K01057,K01625,K07404
MAG024	M00009	Citrate cycle (TCA cycle, Krebs cycle)	8	7	0.875	15	K00024,K00031,K00116,K00164,K00174,K00175,K00239,K00240,K00241,K00382,K00658,K01647,K01679,K01902,K01903
MAG024	M00010	Citrate cycle, first carbon oxidation, oxaloacetate => 2-oxoglutarate	3	2	0.666667	2	K00031,K01647
MAG024	M00011	Citrate cycle, second carbon oxidation, 2-oxoglutarate => oxaloacetate	5	5	1	13	K00024,K00116,K00164,K00174,K00175,K00239,K00240,K00241,K00382,K00658,K01679,K01902,K01903
MAG024	M00012	Glyoxylate cycle	5	2	0.4	2	K00024,K01647
MAG024	M00013	Malonate semialdehyde pathway, propanoyl-CoA => acetyl-CoA	5	1	0.2	2	K00232,K00248
MAG024	M00014	Glucuronate pathway (uronate pathway)	8	2	0.25	2	K00012,K01195
MAG024	M00015	Proline biosynthesis, glutamate => proline	2	2	1	2	K00286,K00931
MAG024	M00016	Lysine biosynthesis, succinyl-DAP pathway, aspartate => lysine	9	7	0.777778	7	K00133,K00215,K00674,K01586,K01714,K01778,K12524
MAG024	M00017	Methionine biosynthesis, apartate => homoserine => methionine	7	4	0.571429	4	K00133,K00548,K00549,K12524
MAG024	M00018	Threonine biosynthesis, aspartate => homoserine => threonine	5	5	1	4	K00133,K00872,K01733,K12524
MAG024	M00019	Valine/isoleucine biosynthesis, pyruvate => valine / 2-oxobutanoate => isoleucine	4	4	1	5	K00053,K00826,K01652,K01653,K01687
MAG024	M00020	Serine biosynthesis, glycerate-3P => serine	3	2	0.666667	2	K00058,K00831
MAG024	M00021	Cysteine biosynthesis, serine => cysteine	2	1	0.5	1	K00640
MAG024	M00022	Shikimate pathway, phosphoenolpyruvate + erythrose-4P => chorismate	4	3	0.75	5	K00014,K00800,K01735,K01736,K03786
MAG024	M00023	Tryptophan biosynthesis, chorismate => tryptophan	3	2	0.666667	6	K00766,K01657,K01658,K01695,K01696,K06001
MAG024	M00024	Phenylalanine biosynthesis, chorismate => phenylalanine	2	1	0.5	2	K04516,K04518
MAG024	M00025	Tyrosine biosynthesis, chorismate => tyrosine	2	1	0.5	2	K04516,K04517
MAG024	M00026	Histidine biosynthesis, PRPP => histidine	6	6	1	8	K00013,K00765,K00817,K01089,K01814,K02500,K02501,K11755
MAG024	M00027	GABA (gamma-Aminobutyrate) shunt	3	0	0	0	NA
MAG024	M00028	Ornithine biosynthesis, glutamate => ornithine	4	1	0.25	2	K00145,K00930
MAG024	M00029	Urea cycle	5	2	0.4	2	K01755,K01940
MAG024	M00030	Lysine biosynthesis, AAA pathway, 2-oxoglutarate => 2-aminoadipate => lysine	8	1	0.125	1	K00290
MAG024	M00031	Lysine biosynthesis, mediated by LysW, 2-aminoadipate => lysine	5	0	0	0	NA
MAG024	M00032	Lysine degradation, lysine => saccharopine => acetoacetyl-CoA	6	4	0.666667	6	K00252,K00290,K00382,K00658,K01692,K01782
MAG024	M00033	Ectoine biosynthesis, aspartate => ectoine	5	1	0.2	1	K00133
MAG024	M00034	Methionine salvage pathway	8	1	0.125	1	K00789
MAG024	M00035	Methionine degradation	4	3	0.75	3	K00789,K01251,K01697
MAG024	M00036	Leucine degradation, leucine => acetoacetate + acetyl-CoA	6	5	0.833333	6	K00249,K00382,K00826,K01640,K01969,K11381
MAG024	M00037	Melatonin biosynthesis, tryptophan => serotonin => melatonin	4	1	0.25	1	K01593
MAG024	M00038	Tryptophan metabolism, tryptophan => kynurenine => 2-aminomuconate	7	2	0.285714	2	K01556,K07130
MAG024	M00039	Monolignol biosynthesis, phenylalanine/tyrosine => monolignol	10	1	0.1	1	K00588
MAG024	M00040	Tyrosine biosynthesis, prephanate => pretyrosine => tyrosine	2	0	0	0	NA
MAG024	M00042	Catecholamine biosynthesis, tyrosine => dopamine => noradrenaline => adrenaline	4	1	0.25	1	K01593
MAG024	M00043	Thyroid hormone biosynthesis, tyrosine => triiodothyronine/thyroxine	1	0	0	0	NA
MAG024	M00044	Tyrosine degradation, tyrosine => homogentisate	5	0	0	0	NA
MAG024	M00045	Histidine degradation, histidine => N-formiminoglutamate => glutamate	4	0	0	0	NA
MAG024	M00046	Pyrimidine degradation, uracil => beta-alanine, thymine => 3-aminoisobutanoate	3	0	0	0	NA
MAG024	M00047	Creatine pathway	3	0	0	0	NA
MAG024	M00048	Inosine monophosphate biosynthesis, PRPP + glutamine => IMP	8	8	1	10	K00602,K00764,K01588,K01589,K01756,K01923,K01933,K01945,K01952,K11175
MAG024	M00049	Adenine ribonucleotide biosynthesis, IMP => ADP,ATP	4	4	1	5	K00873,K00939,K00940,K01756,K01939
MAG024	M00050	Guanine ribonucleotide biosynthesis IMP => GDP,GTP	4	3	0.75	4	K00088,K00873,K00940,K01951
MAG024	M00051	Uridine monophosphate biosynthesis, glutamine (+ PRPP) => UMP	3	3	1	5	K00254,K00609,K00762,K01465,K01956
MAG024	M00052	Pyrimidine ribonucleotide biosynthesis, UMP => UDP/UTP,CDP/CTP	3	3	1	3	K00940,K00945,K01937
MAG024	M00053	Pyrimidine deoxyribonuleotide biosynthesis, CDP/CTP => dCDP/dCTP,dTDP/dTTP	8	5	0.625	5	K00525,K00526,K00560,K00940,K01494
MAG024	M00055	N-glycan precursor biosynthesis	13	0	0	0	NA
MAG024	M00056	O-glycan biosynthesis, mucin type core	4	0	0	0	NA
MAG024	M00057	Glycosaminoglycan biosynthesis, linkage tetrasaccharide	4	0	0	0	NA
MAG024	M00058	Glycosaminoglycan biosynthesis, chondroitin sulfate backbone	2	0	0	0	NA
MAG024	M00059	Glycosaminoglycan biosynthesis, heparan sulfate backbone	5	0	0	0	NA
MAG024	M00060	KDO2-lipid A biosynthesis, Raetz pathway, LpxL-LpxM type	9	6	0.666667	6	K00677,K00748,K00912,K02527,K02536,K03269
MAG024	M00061	D-Glucuronate degradation, D-glucuronate => pyruvate + D-glyceraldehyde 3P	5	4	0.8	4	K00874,K01625,K01686,K01812
MAG024	M00063	CMP-KDO biosynthesis	4	3	0.75	3	K00979,K01627,K06041
MAG024	M00064	ADP-L-glycero-D-manno-heptose biosynthesis	5	0	0	0	NA
MAG024	M00065	GPI-anchor biosynthesis, core oligosaccharide	8	0	0	0	NA
MAG024	M00066	Lactosylceramide biosynthesis	2	0	0	0	NA
MAG024	M00067	Sulfoglycolipids biosynthesis, ceramide/1-alkyl-2-acylglycerol => sulfatide/seminolipid	2	0	0	0	NA
MAG024	M00068	Glycosphingolipid biosynthesis, globo-series, LacCer => Gb4Cer	2	0	0	0	NA
MAG024	M00069	Glycosphingolipid biosynthesis, ganglio series, LacCer => GT3	2	0	0	0	NA
MAG024	M00070	Glycosphingolipid biosynthesis, lacto-series, LacCer => Lc4Cer	2	0	0	0	NA
MAG024	M00071	Glycosphingolipid biosynthesis, neolacto-series, LacCer => nLc4Cer	2	0	0	0	NA
MAG024	M00072	N-glycosylation by oligosaccharyltransferase	1	0	0	0	NA
MAG024	M00073	N-glycan precursor trimming	3	0	0	0	NA
MAG024	M00074	N-glycan biosynthesis, high-mannose type	6	0	0	0	NA
MAG024	M00075	N-glycan biosynthesis, complex type	3	0	0	0	NA
MAG024	M00076	Dermatan sulfate degradation	6	3	0.5	3	K01135,K01136,K01195
MAG024	M00077	Chondroitin sulfate degradation	4	2	0.5	2	K01135,K01195
MAG024	M00078	Heparan sulfate degradation	9	4	0.444444	4	K01136,K01195,K01565,K10532
MAG024	M00079	Keratan sulfate degradation	5	1	0.2	1	K12373
MAG024	M00081	Pectin degradation	3	0	0	0	NA
MAG024	M00082	Fatty acid biosynthesis, initiation	2	2	1	6	K00645,K00648,K01961,K01962,K01963,K02160
MAG024	M00083	Fatty acid biosynthesis, elongation	1	1	1	4	K00059,K00208,K09458,K16363
MAG024	M00085	Fatty acid elongation in mitochondria	3	0	0	0	NA
MAG024	M00086	beta-Oxidation, acyl-CoA synthesis	1	1	1	1	K01897
MAG024	M00087	beta-Oxidation	3	2	0.666667	4	K00232,K00249,K01692,K01782
MAG024	M00088	Ketone body biosynthesis, acetyl-CoA => acetoacetate/3-hydroxybutyrate/acetone	1	0	0	0	NA
MAG024	M00089	Triacylglycerol biosynthesis	4	2	0.5	2	K00635,K14674
MAG024	M00090	Phosphatidylcholine (PC) biosynthesis, choline => PC	3	0	0	0	NA
MAG024	M00091	Phosphatidylcholine (PC) biosynthesis, PE => PC	1	0	0	0	NA
MAG024	M00092	Phosphatidylethanolamine (PE) biosynthesis, ethanolamine => PE	3	0	0	0	NA
MAG024	M00093	Phosphatidylethanolamine (PE) biosynthesis, PA => PS => PE	3	3	1	3	K00981,K01613,K17103
MAG024	M00094	Ceramide biosynthesis	4	1	0.25	1	K04712
MAG024	M00095	C5 isoprenoid biosynthesis, mevalonate pathway	7	3	0.428571	3	K00021,K00626,K01597
MAG024	M00096	C5 isoprenoid biosynthesis, non-mevalonate pathway	8	0	0	0	NA
MAG024	M00097	beta-Carotene biosynthesis, GGAP => beta-carotene	6	2	0.333333	2	K02291,K06443
MAG024	M00098	Acylglycerol degradation	2	2	1	3	K01046,K01054,K14674
MAG024	M00099	Sphingosine biosynthesis	5	1	0.2	1	K04712
MAG024	M00100	Sphingosine degradation	2	0	0	0	NA
MAG024	M00101	Cholesterol biosynthesis, squalene 2,3-epoxide => cholesterol	10	1	0.1	1	K00227
MAG024	M00102	Ergocalciferol biosynthesis	5	1	0.2	1	K00227
MAG024	M00103	Cholecalciferol biosynthesis	2	0	0	0	NA
MAG024	M00104	Bile acid biosynthesis, cholesterol => cholate/chenodeoxycholate	12	1	0.0833333	1	K01796
MAG024	M00106	Conjugated bile acid biosynthesis, cholate => taurocholate/glycocholate	2	0	0	0	NA
MAG024	M00107	Steroid hormone biosynthesis, cholesterol => prognenolone => progesterone	2	0	0	0	NA
MAG024	M00108	C21-Steroid hormone biosynthesis, progesterone => corticosterone/aldosterone	3	0	0	0	NA
MAG024	M00109	C21-Steroid hormone biosynthesis, progesterone => cortisol/cortisone	4	0	0	0	NA
MAG024	M00110	C19/C18-Steroid hormone biosynthesis, pregnenolone => androstenedione => estrone	3	0	0	0	NA
MAG024	M00112	Tocopherol/tocotorienol biosynthesis	4	1	0.25	1	K09834
MAG024	M00113	Jasmonic acid biosynthesis	8	1	0.125	1	K00232
MAG024	M00114	Ascorbate biosynthesis, plants, glucose-6P => ascorbate	7	2	0.285714	3	K00971,K01809,K01810
MAG024	M00115	NAD biosynthesis, aspartate => NAD	5	4	0.8	4	K00278,K00767,K00969,K03517
MAG024	M00116	Menaquinone biosynthesis, chorismate => menaquinol	6	4	0.666667	4	K01661,K02548,K02551,K03183
MAG024	M00117	Ubiquinone biosynthesis, prokaryotes, chorismate => ubiquinone	9	1	0.111111	1	K03183
MAG024	M00118	Glutathione biosynthesis, glutamate => glutathione	2	1	0.5	1	K01920
MAG024	M00119	Pantothenate biosynthesis, valine/L-aspartate => pantothenate	1	1	1	1	K01918
MAG024	M00120	Coenzyme A biosynthesis, pantothenate => CoA	3	3	1	4	K00859,K00954,K03525,K13038
MAG024	M00121	Heme biosynthesis, plants and bacteria, glutamate => heme	10	9	0.9	10	K00228,K01599,K01698,K01719,K01749,K01772,K01845,K01885,K02492,K02495
MAG024	M00122	Cobalamin biosynthesis, cobinamide => cobalamin	1	0	0	0	NA
MAG024	M00123	Biotin biosynthesis, pimeloyl-ACP/CoA => biotin	3	1	0.333333	1	K00652
MAG024	M00124	Pyridoxal biosynthesis, erythrose-4P => pyridoxal-5P	6	3	0.5	3	K00275,K00831,K03474
MAG024	M00125	Riboflavin biosynthesis, GTP => riboflavin/FMN/FAD	3	3	1	3	K00793,K00794,K11753
MAG024	M00126	Tetrahydrofolate biosynthesis, GTP => THF	5	5	1	9	K00287,K00796,K00950,K01077,K01113,K01495,K01633,K11754,K22391
MAG024	M00127	Thiamine biosynthesis, AIR => thiamine-P/thiamine-2P	2	1	0.5	1	K00946
MAG024	M00128	Ubiquinone biosynthesis, eukaryotes, 4-hydroxybenzoate => ubiquinone	6	0	0	0	NA
MAG024	M00129	Ascorbate biosynthesis, animals, glucose-1P => ascorbate	7	3	0.428571	3	K00012,K01053,K01195
MAG024	M00130	Inositol phosphate metabolism, PI=> PIP2 => Ins(1,4,5)P3 => Ins(1,3,4,5)P4	4	0	0	0	NA
MAG024	M00131	Inositol phosphate metabolism, Ins(1,3,4,5)P4 => Ins(1,3,4)P3 => myo-inositol	4	1	0.25	1	K01092
MAG024	M00132	Inositol phosphate metabolism, Ins(1,3,4)P3 => phytate	3	0	0	0	NA
MAG024	M00133	Polyamine biosynthesis, arginine => agmatine => putrescine => spermidine	1	0	0	0	NA
MAG024	M00134	Polyamine biosynthesis, arginine => ornithine => putrescine	2	0	0	0	NA
MAG024	M00135	GABA biosynthesis, eukaryotes, putrescine => GABA	3	1	0.333333	1	K00657
MAG024	M00136	GABA biosynthesis, prokaryotes, putrescine => GABA	4	1	0.25	1	K09471
MAG024	M00137	Flavanone biosynthesis, phenylalanine => naringenin	5	0	0	0	NA
MAG024	M00138	Flavonoid biosynthesis, naringenin => pelargonidin	3	0	0	0	NA
MAG024	M00140	C1-unit interconversion, prokaryotes	3	2	0.666667	2	K00600,K01491
MAG024	M00141	C1-unit interconversion, eukaryotes	2	1	0.5	1	K00600
MAG024	M00142	NADH:ubiquinone oxidoreductase, mitochondria	1	0	0	0	NA
MAG024	M00143	NADH dehydrogenase (ubiquinone) Fe-S protein/flavoprotein complex, mitochondria	1	0	0	0	NA
MAG024	M00144	NADH:quinone oxidoreductase, prokaryotes	1	0	0	0	NA
MAG024	M00145	NAD(P)H:quinone oxidoreductase, chloroplasts and cyanobacteria	1	0	0	0	NA
MAG024	M00146	NADH dehydrogenase (ubiquinone) 1 alpha subcomplex	1	0	0	0	NA
MAG024	M00147	NADH dehydrogenase (ubiquinone) 1 beta subcomplex	1	0	0	0	NA
MAG024	M00148	Succinate dehydrogenase (ubiquinone)	1	0	0	0	NA
MAG024	M00149	Succinate dehydrogenase, prokaryotes	1	1	1	3	K00239,K00240,K00241
MAG024	M00150	Fumarate reductase, prokaryotes	1	0	0	0	NA
MAG024	M00151	Cytochrome bc1 complex respiratory unit	1	0	0	0	NA
MAG024	M00152	Cytochrome bc1 complex	1	0	0	0	NA
MAG024	M00153	Cytochrome bd ubiquinol oxidase	1	0	0	0	NA
MAG024	M00154	Cytochrome c oxidase	1	1	1	2	K02257,K02259
MAG024	M00155	Cytochrome c oxidase, prokaryotes	1	1	1	3	K02275,K02276,K02277
MAG024	M00156	Cytochrome c oxidase, cbb3-type	1	1	1	2	K00406,K00407
MAG024	M00157	F-type ATPase, prokaryotes and chloroplasts	1	1	1	7	K02108,K02109,K02110,K02111,K02112,K02113,K02115
MAG024	M00158	F-type ATPase, eukaryotes	1	0	0	0	NA
MAG024	M00159	V/A-type ATPase, prokaryotes	1	0	0	0	NA
MAG024	M00160	V-type ATPase, eukaryotes	1	0	0	0	NA
MAG024	M00161	Photosystem II	1	0	0	0	NA
MAG024	M00162	Cytochrome b6f complex	1	0	0	0	NA
MAG024	M00163	Photosystem I	1	0	0	0	NA
MAG024	M00165	Reductive pentose phosphate cycle (Calvin cycle)	11	8	0.727273	6	K00134,K00615,K00927,K01624,K01808,K03841
MAG024	M00166	Reductive pentose phosphate cycle, ribulose-5P => glyceraldehyde-3P	4	2	0.5	2	K00134,K00927
MAG024	M00167	Reductive pentose phosphate cycle, glyceraldehyde-3P => ribulose-5P	7	6	0.857143	4	K00615,K01624,K01808,K03841
MAG024	M00168	CAM (Crassulacean acid metabolism), dark	2	1	0.5	1	K00024
MAG024	M00169	CAM (Crassulacean acid metabolism), light	2	0	0	0	NA
MAG024	M00170	C4-dicarboxylic acid cycle, phosphoenolpyruvate carboxykinase type	4	0	0	0	NA
MAG024	M00171	C4-dicarboxylic acid cycle, NAD - malic enzyme type	7	0	0	0	NA
MAG024	M00172	C4-dicarboxylic acid cycle, NADP - malic enzyme type	4	0	0	0	NA
MAG024	M00173	Reductive citrate cycle (Arnon-Buchanan cycle)	10	7	0.7	11	K00024,K00031,K00174,K00175,K00239,K00240,K00241,K01679,K01902,K01903,K01958
MAG024	M00174	Methane oxidation, methanotroph, methane => formaldehyde	2	0	0	0	NA
MAG024	M00175	Nitrogen fixation, nitrogen => ammonia	1	0	0	0	NA
MAG024	M00176	Assimilatory sulfate reduction, sulfate => H2S	3	1	0.333333	1	K00956
MAG024	M00177	Ribosome, eukaryotes	1	0	0	0	NA
MAG024	M00178	Ribosome, bacteria	1	1	1	31	K02863,K02864,K02867,K02871,K02879,K02884,K02887,K02888,K02897,K02899,K02902,K02909,K02911,K02913,K02914,K02939,K02945,K02946,K02948,K02950,K02952,K02956,K02959,K02963,K02967,K02968,K02970,K02986,K02990,K02992,K02996
MAG024	M00179	Ribosome, archaea	1	1	1	13	K02863,K02864,K02867,K02871,K02946,K02948,K02950,K02952,K02956,K02967,K02986,K02992,K02996
MAG024	M00180	RNA polymerase II, eukaryotes	1	0	0	0	NA
MAG024	M00181	RNA polymerase III, eukaryotes	1	0	0	0	NA
MAG024	M00182	RNA polymerase I, eukaryotes	1	0	0	0	NA
MAG024	M00183	RNA polymerase, bacteria	1	1	1	2	K03040,K03046
MAG024	M00184	RNA polymerase, archaea	1	0	0	0	NA
MAG024	M00260	DNA polymerase III complex, bacteria	1	1	1	5	K02337,K02338,K02340,K02342,K02343
MAG024	M00261	DNA polymerase alpha / primase complex	1	0	0	0	NA
MAG024	M00262	DNA polymerase delta complex	1	0	0	0	NA
MAG024	M00263	DNA polymerase epsilon complex	1	0	0	0	NA
MAG024	M00264	DNA polymerase II complex, archaea	1	0	0	0	NA
MAG024	M00293	DNA polymerase zeta complex	1	0	0	0	NA
MAG024	M00294	DNA polymerase gamma complex	1	0	0	0	NA
MAG024	M00307	Pyruvate oxidation, pyruvate => acetyl-CoA	1	1	1	3	K00162,K00382,K00627
MAG024	M00308	Semi-phosphorylative Entner-Doudoroff pathway, gluconate => glycerate-3P	4	3	0.75	4	K00134,K00874,K00927,K01625
MAG024	M00309	Non-phosphorylative Entner-Doudoroff pathway, gluconate/galactonate => glycerate	3	0	0	0	NA
MAG024	M00338	Cysteine biosynthesis, homocysteine + serine => cysteine	2	2	1	2	K01697,K01758
MAG024	M00344	Formaldehyde assimilation, xylulose monophosphate pathway	4	2	0.5	2	K01624,K03841
MAG024	M00345	Formaldehyde assimilation, ribulose monophosphate pathway	3	2	0.666667	2	K00850,K01624
MAG024	M00346	Formaldehyde assimilation, serine pathway	9	5	0.555556	5	K00018,K00024,K00600,K00830,K01689
MAG024	M00356	Methanogenesis, methanol => methane	3	1	0.333333	1	K08264
MAG024	M00357	Methanogenesis, acetate => methane	5	2	0.4	2	K01895,K08264
MAG024	M00358	Coenzyme M biosynthesis	4	0	0	0	NA
MAG024	M00363	EHEC pathogenicity signature, Shiga toxin	2	0	0	0	NA
MAG024	M00364	C10-C20 isoprenoid biosynthesis, bacteria	2	0	0	0	NA
MAG024	M00365	C10-C20 isoprenoid biosynthesis, archaea	2	0	0	0	NA
MAG024	M00366	C10-C20 isoprenoid biosynthesis, plants	4	1	0.25	1	K00787
MAG024	M00367	C10-C20 isoprenoid biosynthesis, non-plant eukaryotes	3	1	0.333333	1	K00787
MAG024	M00368	Ethylene biosynthesis, methionine => ethylene	3	1	0.333333	1	K00789
MAG024	M00369	Cyanogenic glycoside biosynthesis, tyrosine => dhurrin	3	0	0	0	NA
MAG024	M00370	Glucosinolate biosynthesis, tryptophan => glucobrassicin	5	0	0	0	NA
MAG024	M00371	Castasterone biosynthesis, campesterol => castasterone	6	0	0	0	NA
MAG024	M00372	Abscisic acid biosynthesis, beta-carotene => abscisic acid	6	1	0.166667	1	K15746
MAG024	M00373	Ethylmalonyl pathway	3	3	1	3	K01847,K01966,K05606
MAG024	M00374	Dicarboxylate-hydroxybutyrate cycle	13	5	0.384615	8	K00024,K00239,K00240,K00241,K00626,K01902,K01903,K14534
MAG024	M00375	Hydroxypropionate-hydroxybutylate cycle	14	3	0.214286	3	K00626,K05606,K14534
MAG024	M00376	3-Hydroxypropionate bi-cycle	4	0	0	0	NA
MAG024	M00377	Reductive acetyl-CoA pathway (Wood-Ljungdahl pathway)	7	3	0.428571	3	K00297,K01491,K15022
MAG024	M00378	F420 biosynthesis	2	0	0	0	NA
MAG024	M00415	Fatty acid elongation in endoplasmic reticulum	4	0	0	0	NA
MAG024	M00416	Cytochrome aa3-600 menaquinol oxidase	1	0	0	0	NA
MAG024	M00417	Cytochrome o ubiquinol oxidase	1	0	0	0	NA
MAG024	M00418	Toluene degradation, anaerobic, toluene => benzoyl-CoA	6	0	0	0	NA
MAG024	M00419	Cymene degradation, p-cymene => p-cumate	3	0	0	0	NA
MAG024	M00422	Acetyl-CoA pathway, CO2 => acetyl-CoA	2	0	0	0	NA
MAG024	M00432	Leucine biosynthesis, 2-oxoisovalerate => 2-oxoisocaproate	3	3	1	4	K00052,K01649,K01703,K01704
MAG024	M00433	Lysine biosynthesis, 2-oxoglutarate => 2-oxoadipate	3	0	0	0	NA
MAG024	M00525	Lysine biosynthesis, acetyl-DAP pathway, aspartate => lysine	9	5	0.555556	5	K00133,K00215,K01586,K01714,K01778
MAG024	M00526	Lysine biosynthesis, DAP dehydrogenase pathway, aspartate => lysine	6	5	0.833333	5	K00133,K00215,K01586,K01714,K12524
MAG024	M00527	Lysine biosynthesis, DAP aminotransferase pathway, aspartate => lysine	7	6	0.857143	6	K00133,K00215,K01586,K01714,K01778,K12524
MAG024	M00528	Nitrification, ammonia => nitrite	2	0	0	0	NA
MAG024	M00529	Denitrification, nitrate => nitrogen	4	0	0	0	NA
MAG024	M00530	Dissimilatory nitrate reduction, nitrate => ammonia	2	0	0	0	NA
MAG024	M00531	Assimilatory nitrate reduction, nitrate => ammonia	2	0	0	0	NA
MAG024	M00532	Photorespiration	1	1	1	4	K00281,K00382,K00605,K02437
MAG024	M00533	Homoprotocatechuate degradation, homoprotocatechuate => 2-oxohept-3-enedioate	4	0	0	0	NA
MAG024	M00534	Naphthalene degradation, naphthalene => salicylate	6	0	0	0	NA
MAG024	M00535	Isoleucine biosynthesis, pyruvate => 2-oxobutanoate	3	2	0.666667	3	K00052,K01703,K01704
MAG024	M00537	Xylene degradation, xylene => methylbenzoate	3	0	0	0	NA
MAG024	M00538	Toluene degradation, toluene => benzoate	3	0	0	0	NA
MAG024	M00539	Cumate degradation, p-cumate => 2-oxopent-4-enoate + 2-methylpropanoate	5	0	0	0	NA
MAG024	M00540	Benzoate degradation, cyclohexanecarboxylic acid =>pimeloyl-CoA	5	0	0	0	NA
MAG024	M00541	Benzoyl-CoA degradation, benzoyl-CoA => 3-hydroxypimeloyl-CoA	4	0	0	0	NA
MAG024	M00542	EHEC/EPEC pathogenicity signature, T3SS and effectors	8	0	0	0	NA
MAG024	M00543	Biphenyl degradation, biphenyl => 2-oxopent-4-enoate + benzoate	4	0	0	0	NA
MAG024	M00544	Carbazole degradation, carbazole => 2-oxopent-4-enoate + anthranilate	3	0	0	0	NA
MAG024	M00545	Trans-cinnamate degradation, trans-cinnamate => acetyl-CoA	6	1	0.166667	1	K00529
MAG024	M00546	Purine degradation, xanthine => urea	5	0	0	0	NA
MAG024	M00547	Benzene/toluene degradation, benzene => catechol / toluene => 3-methylcatechol	2	0	0	0	NA
MAG024	M00548	Benzene degradation, benzene => catechol	1	0	0	0	NA
MAG024	M00549	Nucleotide sugar biosynthesis, glucose => UDP-glucose	3	2	0.666667	2	K00886,K01835
MAG024	M00550	Ascorbate degradation, ascorbate => D-xylulose-5P	5	2	0.4	2	K03077,K03079
MAG024	M00551	Benzoate degradation, benzoate => catechol / methylbenzoate => methylcatechol	2	0	0	0	NA
MAG024	M00552	D-galactonate degradation, De Ley-Doudoroff pathway, D-galactonate => glycerate-3P	5	3	0.6	3	K00134,K00927,K01684
MAG024	M00554	Nucleotide sugar biosynthesis, galactose => UDP-galactose	2	0	0	0	NA
MAG024	M00555	Betaine biosynthesis, choline => betaine	1	0	0	0	NA
MAG024	M00563	Methanogenesis, methylamine/dimethylamine/trimethylamine => methane	4	1	0.25	1	K08264
MAG024	M00564	Helicobacter pylori pathogenicity signature, cagA pathogenicity island	27	0	0	0	NA
MAG024	M00565	Trehalose biosynthesis, D-glucose 1P => trehalose	6	3	0.5	3	K00700,K00703,K00975
MAG024	M00567	Methanogenesis, CO2 => methane	8	1	0.125	1	K08264
MAG024	M00568	Catechol ortho-cleavage, catechol => 3-oxoadipate	4	0	0	0	NA
MAG024	M00569	Catechol meta-cleavage, catechol => acetyl-CoA / 4-methylcatechol => propanoyl-CoA	5	0	0	0	NA
MAG024	M00570	Isoleucine biosynthesis, threonine => 2-oxobutanoate => isoleucine	5	5	1	6	K00053,K00826,K01652,K01653,K01687,K01754
MAG024	M00572	Pimeloyl-ACP biosynthesis, BioC-BioH pathway, malonyl-ACP => pimeloyl-ACP	6	3	0.5	3	K00059,K00208,K09458
MAG024	M00573	Biotin biosynthesis, BioI pathway, long-chain-acyl-ACP => pimeloyl-ACP => biotin	5	1	0.2	1	K00652
MAG024	M00574	Pertussis pathogenicity signature, pertussis toxin	5	0	0	0	NA
MAG024	M00575	Pertussis pathogenicity signature, T1SS	5	1	0.2	1	K12340
MAG024	M00576	ETEC pathogenicity signature, heat-labile and heat-stable enterotoxins	2	0	0	0	NA
MAG024	M00577	Biotin biosynthesis, BioW pathway, pimelate => pimeloyl-CoA => biotin	5	1	0.2	1	K00652
MAG024	M00579	Phosphate acetyltransferase-acetate kinase pathway, acetyl-CoA => acetate	2	0	0	0	NA
MAG024	M00580	Pentose phosphate pathway, archaea, fructose 6P => ribose 5P	2	0	0	0	NA
MAG024	M00595	Thiosulfate oxidation by SOX complex, thiosulfate => sulfate	1	0	0	0	NA
MAG024	M00596	Dissimilatory sulfate reduction, sulfate => H2S	3	1	0.333333	1	K00956
MAG024	M00597	Anoxygenic photosystem II	1	0	0	0	NA
MAG024	M00598	Anoxygenic photosystem I	1	0	0	0	NA
MAG024	M00608	2-Oxocarboxylic acid chain extension, 2-oxoglutarate => 2-oxoadipate => 2-oxopimelate => 2-oxosuberate	3	0	0	0	NA
MAG024	M00609	Cysteine biosynthesis, methionine => cysteine	6	1	0.166667	1	K00789
MAG024	M00615	Nitrate assimilation	1	0	0	0	NA
MAG024	M00620	Incomplete reductive citrate cycle, acetyl-CoA => oxoglutarate	7	3	0.428571	5	K00024,K00174,K00175,K01902,K01903
MAG024	M00622	Nicotinate degradation, nicotinate => fumarate	6	0	0	0	NA
MAG024	M00623	Phthalate degradation, phthalate => protocatechuate	3	0	0	0	NA
MAG024	M00624	Terephthalate degradation, terephthalate => 3,4-dihydroxybenzoate	2	0	0	0	NA
MAG024	M00625	Methicillin resistance	3	0	0	0	NA
MAG024	M00627	beta-Lactam resistance, Bla system	3	2	0.666667	2	K02171,K02172
MAG024	M00630	D-Galacturonate degradation (fungi), D-galacturonate => glycerol	4	0	0	0	NA
MAG024	M00631	D-Galacturonate degradation (bacteria), D-galacturonate => pyruvate + D-glyceraldehyde 3P	5	5	1	5	K00041,K00874,K01625,K01685,K01812
MAG024	M00632	Galactose degradation, Leloir pathway, galactose => alpha-D-glucose-1P	4	2	0.5	2	K01784,K01785
MAG024	M00633	Semi-phosphorylative Entner-Doudoroff pathway, gluconate/galactonate => glycerate-3P	4	0	0	0	NA
MAG024	M00636	Phthalate degradation, phthalate => protocatechuate	3	0	0	0	NA
MAG024	M00637	Anthranilate degradation, anthranilate => catechol	1	0	0	0	NA
MAG024	M00638	Salicylate degradation, salicylate => gentisate	1	0	0	0	NA
MAG024	M00639	Multidrug resistance, efflux pump MexCD-OprJ	2	0	0	0	NA
MAG024	M00641	Multidrug resistance, efflux pump MexEF-OprN	2	0	0	0	NA
MAG024	M00642	Multidrug resistance, efflux pump MexJK-OprM	2	0	0	0	NA
MAG024	M00643	Multidrug resistance, efflux pump MexXY-OprM	2	0	0	0	NA
MAG024	M00649	Multidrug resistance, efflux pump AdeABC	3	0	0	0	NA
MAG024	M00651	Vancomycin resistance, D-Ala-D-Lac type	2	2	1	3	K07260,K08641,K18353
MAG024	M00652	Vancomycin resistance, D-Ala-D-Ser type	5	0	0	0	NA
MAG024	M00660	Xanthomonas spp. pathogenicity signature, T3SS and effectors	8	0	0	0	NA
MAG024	M00661	Paspaline biosynthesis, geranylgeranyl-PP + indoleglycerol phosphate => paspaline	3	0	0	0	NA
MAG024	M00664	Nodulation	4	0	0	0	NA
MAG024	M00672	Penicillin biosynthesis, aminoadipate + cycteine + valine => penicillin	3	0	0	0	NA
MAG024	M00673	Cephamycin C biosynthesis, aminoadipate + cycteine + valine => cephamycin C	8	0	0	0	NA
MAG024	M00674	Clavaminate biosynthesis, arginine + glyceraldehyde-3P => clavaminate	4	0	0	0	NA
MAG024	M00675	Carbapenem-3-carboxylate biosynthesis, pyrroline-5-carboxylate + malonyl-CoA => carbapenem-3-carboxylate	3	0	0	0	NA
MAG024	M00696	Multidrug resistance, efflux pump AcrEF-TolC	2	1	0.5	1	K12340
MAG024	M00697	Multidrug resistance, efflux pump MdtEF-TolC	2	1	0.5	1	K12340
MAG024	M00698	Multidrug resistance, efflux pump BpeEF-OprC	2	0	0	0	NA
MAG024	M00700	Multidrug resistance, efflux pump AbcA	2	0	0	0	NA
MAG024	M00702	Multidrug resistance, efflux pump NorB	2	0	0	0	NA
MAG024	M00704	Tetracycline resistance, efflux pump Tet38	2	0	0	0	NA
MAG024	M00705	Multidrug resistance, efflux pump MepA	2	0	0	0	NA
MAG024	M00714	Multidrug resistance, efflux pump QacA	2	0	0	0	NA
MAG024	M00718	Multidrug resistance, efflux pump MexAB-OprM	2	1	0.5	1	K03585
MAG024	M00725	Cationic antimicrobial peptide (CAMP) resistance, dltABCD operon	3	0	0	0	NA
MAG024	M00726	Cationic antimicrobial peptide (CAMP) resistance, lysyl-phosphatidylglycerol (L-PG) synthase MprF	3	0	0	0	NA
MAG024	M00730	Cationic antimicrobial peptide (CAMP) resistance, VraFG transporter	3	0	0	0	NA
MAG024	M00736	Nocardicin A biosynthesis, L-pHPG + arginine + serine => nocardicin A	4	0	0	0	NA
MAG024	M00740	Methylaspartate cycle	11	4	0.363636	4	K00024,K00031,K00261,K01647
MAG024	M00741	Propanoyl-CoA metabolism, propanoyl-CoA => succinyl-CoA	3	3	1	3	K01847,K01966,K05606
MAG024	M00744	Cationic antimicrobial peptide (CAMP) resistance, protease PgtE	3	0	0	0	NA
MAG024	M00745	Imipenem resistance, repression of porin OprD	2	0	0	0	NA
MAG024	M00746	Multidrug resistance, repression of porin OmpF	3	0	0	0	NA
MAG024	M00761	Undecaprenylphosphate alpha-L-Ara4N biosynthesis, UDP-GlcA => undecaprenyl phosphate alpha-L-Ara4N	4	0	0	0	NA
MAG024	M00763	Ornithine biosynthesis, mediated by LysW, glutamate => ornithine	5	0	0	0	NA
MAG024	M00769	Multidrug resistance, efflux pump MexPQ-OpmE	3	0	0	0	NA
MAG024	M00773	Tylosin biosynthesis, methylmalonyl-CoA + malonyl-CoA => tylactone => tylosin	8	0	0	0	NA
MAG024	M00774	Erythromycin biosynthesis, propanoyl-CoA + methylmalonyl-CoA => deoxyerythronolide B => erythromycin A/B	6	0	0	0	NA
MAG024	M00775	Oleandomycin biosynthesis, malonyl-CoA + methylmalonyl-CoA => 8,8a-deoxyoleandolide => oleandomycin	5	0	0	0	NA
MAG024	M00776	Pikromycin/methymycin biosynthesis, methylmalonyl-CoA + malonyl-CoA => narbonolide/10-deoxymethynolide => pikromycin/methymycin	4	0	0	0	NA
MAG024	M00777	Avermectin biosynthesis, 2-methylbutanoyl-CoA/isobutyryl-CoA => 6,8a-Seco-6,8a-deoxy-5-oxoavermectin 1a/1b aglycone => avermectin A1a/B1a/A1b/B1b	5	0	0	0	NA
MAG024	M00778	Type II polyketide backbone biosynthesis, acyl-CoA + malonyl-CoA => polyketide	3	1	0.333333	1	K05555
MAG024	M00779	Dihydrokalafungin biosynthesis, octaketide => dihydrokalafungin	4	0	0	0	NA
MAG024	M00780	Tetracycline/oxytetracycline biosynthesis, pretetramide => tetracycline/oxytetracycline	7	0	0	0	NA
MAG024	M00781	Nogalavinone/aklavinone biosynthesis, deoxynogalonate/deoxyaklanonate => nogalavinone/aklavinone	4	0	0	0	NA
MAG024	M00782	Mithramycin biosynthesis, 4-demethylpremithramycinone => mithramycin	8	0	0	0	NA
MAG024	M00783	Tetracenomycin C/8-demethyltetracenomycin C biosynthesis, tetracenomycin F2 => tetracenomycin C/8-demethyltetracenomycin C	6	0	0	0	NA
MAG024	M00784	Elloramycin biosynthesis, 8-demethyltetracenomycin C => elloramycin A	5	0	0	0	NA
MAG024	M00785	Cycloserine biosynthesis, arginine/serine => cycloserine	4	0	0	0	NA
MAG024	M00786	Fumitremorgin alkaloid biosynthesis, tryptophan + proline => fumitremorgin C/A	9	0	0	0	NA
MAG024	M00787	Bacilysin biosynthesis, prephenate => bacilysin	6	0	0	0	NA
MAG024	M00788	Terpentecin biosynthesis, GGAP => terpentecin	2	0	0	0	NA
MAG024	M00789	Rebeccamycin biosynthesis, tryptophan => rebeccamycin	6	0	0	0	NA
MAG024	M00790	Pyrrolnitrin biosynthesis, tryptophan => pyrrolnitrin	4	0	0	0	NA
MAG024	M00793	dTDP-L-rhamnose biosynthesis	4	3	0.75	3	K00973,K01710,K01790
MAG024	M00794	dTDP-6-deoxy-D-allose biosynthesis	2	0	0	0	NA
MAG024	M00795	dTDP-beta-L-noviose biosynthesis	3	0	0	0	NA
MAG024	M00796	dTDP-D-mycaminose biosynthesis	3	0	0	0	NA
MAG024	M00797	dTDP-D-desosamine biosynthesis	4	0	0	0	NA
MAG024	M00798	dTDP-L-mycarose biosynthesis	5	0	0	0	NA
MAG024	M00799	dTDP-L-oleandrose biosynthesis	5	0	0	0	NA
MAG024	M00800	dTDP-L-megosamine biosynthesis	5	0	0	0	NA
MAG024	M00801	dTDP-L-olivose biosynthesis	4	0	0	0	NA
MAG024	M00802	dTDP-D-forosamine biosynthesis	5	0	0	0	NA
MAG024	M00803	dTDP-D-angolosamine biosynthesis	4	0	0	0	NA
MAG024	M00804	Complete nitrification, comammox, ammonia => nitrite => nitrate	3	0	0	0	NA
MAG024	M00805	Staurosporine biosynthesis, tryptophan => staurosporine	7	0	0	0	NA
MAG024	M00808	Violacein biosynthesis, tryptophan => violacein	4	0	0	0	NA
MAG024	M00810	Nicotine degradation, pyridine pathway, nicotine => 2,6-dihydroxypyridine/succinate semialdehyde	5	0	0	0	NA
MAG024	M00811	Nicotine degradation, pyrrolidine pathway, nicotine => succinate semialdehyde	4	0	0	0	NA
MAG024	M00814	Acarbose biosynthesis, sedoheptulopyranose-7P => acarbose	8	0	0	0	NA
MAG024	M00815	Validamycin A biosynthesis, sedoheptulopyranose-7P => validamycin A	9	0	0	0	NA
MAG024	M00819	Pentalenolactone biosynthesis, farnesyl-PP => pentalenolactone	8	0	0	0	NA
MAG024	M00823	Chlortetracycline biosynthesis, pretetramide => chlortetracycline	8	0	0	0	NA
MAG024	M00824	9-membered enediyne core biosynthesis, malonyl-CoA => 3-hydroxyhexadeca-4,6,8,10,12,14-hexaenoyl-ACP => 9-membered enediyne core	2	1	0.5	1	K21162
MAG024	M00825	10-membered enediyne core biosynthesis, malonyl-CoA => 3-hydroxyhexadeca-4,6,8,10,12,14-hexaenoyl-ACP => 10-membered enediyne core	2	0	0	0	NA
MAG024	M00826	C-1027 benzoxazolinate moiety biosynthesis, chorismate => benzoxazolinyl-CoA	6	0	0	0	NA
MAG024	M00827	C-1027 beta-amino acid moiety biosynthesis, tyrosine => 3-chloro-4,5-dihydroxy-beta-phenylalanyl-PCP	5	0	0	0	NA
MAG024	M00828	Maduropeptin beta-hydroxy acid moiety biosynthesis, tyrosine => 3-(4-hydroxyphenyl)-3-oxopropanoyl-PCP	3	0	0	0	NA
MAG024	M00829	3,6-Dimethylsalicylyl-CoA biosynthesis, malonyl-CoA => 6-methylsalicylate => 3,6-dimethylsalicylyl-CoA	3	0	0	0	NA
MAG024	M00830	Neocarzinostatin naphthoate moiety biosynthesis, malonyl-CoA => 2-hydroxy-5-methyl-1-naphthoate => 2-hydroxy-7-methoxy-5-methyl-1-naphthoyl-CoA	4	0	0	0	NA
MAG024	M00831	Kedarcidin 2-hydroxynaphthoate moiety biosynthesis, malonyl-CoA => 3,6,8-trihydroxy-2-naphthoate => 3-hydroxy-7,8-dimethoxy-6-isopropoxy-2-naphthoyl-CoA	5	0	0	0	NA
MAG024	M00832	Kedarcidin 2-aza-3-chloro-beta-tyrosine moiety biosynthesis, azatyrosine => 2-aza-3-chloro-beta-tyrosyl-PCP	4	0	0	0	NA
MAG024	M00833	Calicheamicin biosynthesis, calicheamicinone => calicheamicin	5	0	0	0	NA
MAG024	M00834	Calicheamicin orsellinate moiety biosynthesis, malonyl-CoA => orsellinate-ACP => 5-iodo-2,3-dimethoxyorsellinate-ACP	5	0	0	0	NA
MAG024	M00835	Pyocyanine biosynthesis, chorismate => pyocyanine	7	1	0.142857	1	K06998
MAG024	M00836	Coenzyme F430 biosynthesis, sirohydrochlorin => coenzyme F430	4	0	0	0	NA
MAG024	M00837	Prodigiosin biosynthesis, L-proline => prodigiosin	1	0	0	0	NA
MAG024	M00838	Undecylprodigiosin biosynthesis, L-proline => undecylprodigiosin	1	0	0	0	NA
MAG024	M00840	Tetrahydrofolate biosynthesis, mediated by ribA and trpF, GTP => THF	7	3	0.428571	3	K00287,K01633,K14652
MAG024	M00841	Tetrahydrofolate biosynthesis, mediated by PTPS, GTP => THF	6	4	0.666667	4	K00796,K00950,K01495,K11754
MAG024	M00842	Tetrahydrobiopterin biosynthesis, GTP => BH4	3	2	0.666667	2	K01495,K01737
MAG024	M00843	L-threo-Tetrahydrobiopterin biosynthesis, GTP => L-threo-BH4	3	2	0.666667	2	K01495,K01737
MAG024	M00844	Arginine biosynthesis, ornithine => arginine	3	2	0.666667	2	K01755,K01940
MAG024	M00845	Arginine biosynthesis, glutamate => acetylcitrulline => arginine	7	3	0.428571	3	K00145,K01755,K01940
MAG024	M00846	Siroheme biosynthesis, glutamate => siroheme	7	6	0.857143	6	K01698,K01719,K01749,K01845,K01885,K02492
MAG024	M00847	Heme biosynthesis, archaea, siroheme => heme	3	0	0	0	NA
MAG024	M00848	Aurachin biosynthesis, anthranilate => aurachin A	8	1	0.125	1	K02078
MAG024	M00849	C5 isoprenoid biosynthesis, mevalonate pathway, archaea	6	2	0.333333	3	K00021,K00054,K00626
MAG024	M00850	Vibrio cholerae pathogenicity signature, cholera toxins	6	0	0	0	NA
MAG024	M00851	Carbapenem resistance	1	0	0	0	NA
MAG024	M00852	Vibrio cholerae pathogenicity signature, toxin coregulated pilus	14	0	0	0	NA
MAG024	M00853	ETEC pathogenicity signature, colonization factors	5	0	0	0	NA
MAG024	M00854	Glycogen biosynthesis, glucose-1P => glycogen/starch	2	2	1	3	K00700,K00703,K00975
MAG024	M00855	Glycogen degradation, glycogen => glucose-6P	3	1	0.333333	1	K01835
MAG024	M00856	Salmonella enterica pathogenicity signature, typhoid toxin	4	0	0	0	NA
MAG024	M00857	Salmonella enterica pathogenicity signature, Vi antigen	7	0	0	0	NA
MAG024	M00859	Bacillus anthracis pathogenicity signature, anthrax toxin	3	0	0	0	NA
MAG024	M00860	Bacillus anthracis pathogenicity signature, polyglutamic acid capsule biosynthesis	7	0	0	0	NA
MAG024	M00861	beta-Oxidation, peroxisome, VLCFA	3	1	0.333333	1	K00232
MAG024	M00862	beta-Oxidation, peroxisome, tri/dihydroxycholestanoyl-CoA => choloyl/chenodeoxycholoyl-CoA	3	0	0	0	NA
MAG024	M00866	KDO2-lipid A biosynthesis, Raetz pathway, non-LpxL-LpxM type	9	7	0.777778	7	K00677,K00748,K00912,K02527,K02536,K03269,K16363
MAG024	M00867	KDO2-lipid A modification pathway	5	0	0	0	NA
MAG024	M00868	Heme biosynthesis, animals and fungi, glycine => heme	8	6	0.75	6	K00228,K01599,K01698,K01719,K01749,K01772
MAG024	M00872	O-glycan biosynthesis, mannose type (core M3)	5	0	0	0	NA
MAG024	M00873	Fatty acid biosynthesis in mitochondria, animals	6	3	0.5	3	K00645,K09458,K18660
MAG024	M00874	Fatty acid biosynthesis in mitochondria, fungi	6	3	0.5	3	K00059,K00645,K09458
MAG024	M00875	Staphyloferrin B biosynthesis, L-serine => staphyloferrin B	7	0	0	0	NA
MAG024	M00876	Staphyloferrin A biosynthesis, L-ornithine => staphyloferrin A	3	0	0	0	NA
MAG024	M00877	Kanosamine biosynthesis glucose 6-phosphate => kanosamine	3	0	0	0	NA
MAG025	M00001	Glycolysis (Embden-Meyerhof pathway), glucose => pyruvate	9	7	0.777778	7	K00134,K00845,K00873,K01689,K01803,K01810,K01834
MAG025	M00002	Glycolysis, core module involving three-carbon compounds	5	5	1	5	K00134,K00873,K01689,K01803,K01834
MAG025	M00003	Gluconeogenesis, oxaloacetate => fructose-6P	7	4	0.571429	4	K00134,K01689,K01803,K01834
MAG025	M00004	Pentose phosphate pathway (Pentose phosphate cycle)	7	6	0.857143	7	K00036,K00615,K00616,K01057,K01783,K01807,K01810
MAG025	M00005	PRPP biosynthesis, ribose 5P => PRPP	1	1	1	1	K00948
MAG025	M00006	Pentose phosphate pathway, oxidative phase, glucose 6P => ribulose 5P	2	1	0.5	2	K00036,K01057
MAG025	M00007	Pentose phosphate pathway, non-oxidative phase, fructose 6P => ribose 5P	4	4	1	4	K00615,K00616,K01783,K01807
MAG025	M00008	Entner-Doudoroff pathway, glucose-6P => glyceraldehyde-3P + pyruvate	4	4	1	4	K00036,K01057,K01625,K01690
MAG025	M00009	Citrate cycle (TCA cycle, Krebs cycle)	8	8	1	12	K00024,K00031,K00164,K00239,K00240,K00382,K00658,K01647,K01679,K01681,K01902,K01903
MAG025	M00010	Citrate cycle, first carbon oxidation, oxaloacetate => 2-oxoglutarate	3	3	1	3	K00031,K01647,K01681
MAG025	M00011	Citrate cycle, second carbon oxidation, 2-oxoglutarate => oxaloacetate	5	5	1	9	K00024,K00164,K00239,K00240,K00382,K00658,K01679,K01902,K01903
MAG025	M00012	Glyoxylate cycle	5	5	1	5	K00024,K01637,K01638,K01647,K01681
MAG025	M00013	Malonate semialdehyde pathway, propanoyl-CoA => acetyl-CoA	5	1	0.2	1	K00140
MAG025	M00014	Glucuronate pathway (uronate pathway)	8	1	0.125	1	K00012
MAG025	M00015	Proline biosynthesis, glutamate => proline	2	2	1	3	K00147,K00286,K00931
MAG025	M00016	Lysine biosynthesis, succinyl-DAP pathway, aspartate => lysine	9	7	0.777778	7	K00133,K00215,K00674,K00821,K01439,K01586,K01778
MAG025	M00017	Methionine biosynthesis, apartate => homoserine => methionine	7	2	0.285714	2	K00133,K00548
MAG025	M00018	Threonine biosynthesis, aspartate => homoserine => threonine	5	2	0.4	2	K00133,K01733
MAG025	M00019	Valine/isoleucine biosynthesis, pyruvate => valine / 2-oxobutanoate => isoleucine	4	4	1	4	K00053,K00826,K01652,K01687
MAG025	M00020	Serine biosynthesis, glycerate-3P => serine	3	3	1	3	K00058,K00831,K01079
MAG025	M00021	Cysteine biosynthesis, serine => cysteine	2	2	1	2	K00640,K01738
MAG025	M00022	Shikimate pathway, phosphoenolpyruvate + erythrose-4P => chorismate	4	4	1	7	K00014,K00800,K00891,K01626,K01735,K01736,K03786
MAG025	M00023	Tryptophan biosynthesis, chorismate => tryptophan	3	3	1	6	K00766,K01657,K01658,K01695,K01696,K01817
MAG025	M00024	Phenylalanine biosynthesis, chorismate => phenylalanine	2	1	0.5	1	K04518
MAG025	M00025	Tyrosine biosynthesis, chorismate => tyrosine	2	0	0	0	NA
MAG025	M00026	Histidine biosynthesis, PRPP => histidine	6	6	1	7	K00013,K00765,K00817,K01814,K02500,K02501,K11755
MAG025	M00027	GABA (gamma-Aminobutyrate) shunt	3	0	0	0	NA
MAG025	M00028	Ornithine biosynthesis, glutamate => ornithine	4	4	1	4	K00145,K00620,K00821,K00930
MAG025	M00029	Urea cycle	5	3	0.6	3	K00611,K01755,K01940
MAG025	M00030	Lysine biosynthesis, AAA pathway, 2-oxoglutarate => 2-aminoadipate => lysine	8	0	0	0	NA
MAG025	M00031	Lysine biosynthesis, mediated by LysW, 2-aminoadipate => lysine	5	0	0	0	NA
MAG025	M00032	Lysine degradation, lysine => saccharopine => acetoacetyl-CoA	6	3	0.5	5	K00252,K00382,K00658,K01692,K01782
MAG025	M00033	Ectoine biosynthesis, aspartate => ectoine	5	1	0.2	1	K00133
MAG025	M00034	Methionine salvage pathway	8	2	0.25	2	K00772,K00789
MAG025	M00035	Methionine degradation	4	3	0.75	3	K00558,K00789,K01251
MAG025	M00036	Leucine degradation, leucine => acetoacetate + acetyl-CoA	6	4	0.666667	8	K00166,K00167,K00249,K00253,K00382,K00826,K01640,K09699
MAG025	M00037	Melatonin biosynthesis, tryptophan => serotonin => melatonin	4	0	0	0	NA
MAG025	M00038	Tryptophan metabolism, tryptophan => kynurenine => 2-aminomuconate	7	1	0.142857	1	K00453
MAG025	M00039	Monolignol biosynthesis, phenylalanine/tyrosine => monolignol	10	0	0	0	NA
MAG025	M00040	Tyrosine biosynthesis, prephanate => pretyrosine => tyrosine	2	1	0.5	1	K00220
MAG025	M00042	Catecholamine biosynthesis, tyrosine => dopamine => noradrenaline => adrenaline	4	0	0	0	NA
MAG025	M00043	Thyroid hormone biosynthesis, tyrosine => triiodothyronine/thyroxine	1	0	0	0	NA
MAG025	M00044	Tyrosine degradation, tyrosine => homogentisate	5	4	0.8	4	K00451,K00457,K01800,K16171
MAG025	M00045	Histidine degradation, histidine => N-formiminoglutamate => glutamate	4	1	0.25	1	K01458
MAG025	M00046	Pyrimidine degradation, uracil => beta-alanine, thymine => 3-aminoisobutanoate	3	0	0	0	NA
MAG025	M00047	Creatine pathway	3	0	0	0	NA
MAG025	M00048	Inosine monophosphate biosynthesis, PRPP + glutamine => IMP	8	8	1	12	K00602,K00764,K01588,K01589,K01756,K01923,K01933,K01945,K08289,K23264,K23265,K23269
MAG025	M00049	Adenine ribonucleotide biosynthesis, IMP => ADP,ATP	4	4	1	5	K00873,K00939,K00940,K01756,K01939
MAG025	M00050	Guanine ribonucleotide biosynthesis IMP => GDP,GTP	4	4	1	5	K00088,K00873,K00940,K00942,K01951
MAG025	M00051	Uridine monophosphate biosynthesis, glutamine (+ PRPP) => UMP	3	3	1	6	K00254,K00609,K00762,K01465,K01591,K01956
MAG025	M00052	Pyrimidine ribonucleotide biosynthesis, UMP => UDP/UTP,CDP/CTP	3	3	1	3	K00940,K00945,K01937
MAG025	M00053	Pyrimidine deoxyribonuleotide biosynthesis, CDP/CTP => dCDP/dCTP,dTDP/dTTP	8	7	0.875	7	K00525,K00526,K00560,K00940,K00943,K01494,K01520
MAG025	M00055	N-glycan precursor biosynthesis	13	0	0	0	NA
MAG025	M00056	O-glycan biosynthesis, mucin type core	4	0	0	0	NA
MAG025	M00057	Glycosaminoglycan biosynthesis, linkage tetrasaccharide	4	0	0	0	NA
MAG025	M00058	Glycosaminoglycan biosynthesis, chondroitin sulfate backbone	2	0	0	0	NA
MAG025	M00059	Glycosaminoglycan biosynthesis, heparan sulfate backbone	5	0	0	0	NA
MAG025	M00060	KDO2-lipid A biosynthesis, Raetz pathway, LpxL-LpxM type	9	7	0.777778	7	K00677,K00748,K00912,K02517,K02527,K02535,K02536
MAG025	M00061	D-Glucuronate degradation, D-glucuronate => pyruvate + D-glyceraldehyde 3P	5	4	0.8	4	K00874,K01625,K01812,K08323
MAG025	M00063	CMP-KDO biosynthesis	4	3	0.75	3	K00979,K01627,K06041
MAG025	M00064	ADP-L-glycero-D-manno-heptose biosynthesis	5	0	0	0	NA
MAG025	M00065	GPI-anchor biosynthesis, core oligosaccharide	8	0	0	0	NA
MAG025	M00066	Lactosylceramide biosynthesis	2	0	0	0	NA
MAG025	M00067	Sulfoglycolipids biosynthesis, ceramide/1-alkyl-2-acylglycerol => sulfatide/seminolipid	2	0	0	0	NA
MAG025	M00068	Glycosphingolipid biosynthesis, globo-series, LacCer => Gb4Cer	2	0	0	0	NA
MAG025	M00069	Glycosphingolipid biosynthesis, ganglio series, LacCer => GT3	2	0	0	0	NA
MAG025	M00070	Glycosphingolipid biosynthesis, lacto-series, LacCer => Lc4Cer	2	0	0	0	NA
MAG025	M00071	Glycosphingolipid biosynthesis, neolacto-series, LacCer => nLc4Cer	2	0	0	0	NA
MAG025	M00072	N-glycosylation by oligosaccharyltransferase	1	0	0	0	NA
MAG025	M00073	N-glycan precursor trimming	3	0	0	0	NA
MAG025	M00074	N-glycan biosynthesis, high-mannose type	6	0	0	0	NA
MAG025	M00075	N-glycan biosynthesis, complex type	3	0	0	0	NA
MAG025	M00076	Dermatan sulfate degradation	6	0	0	0	NA
MAG025	M00077	Chondroitin sulfate degradation	4	0	0	0	NA
MAG025	M00078	Heparan sulfate degradation	9	0	0	0	NA
MAG025	M00079	Keratan sulfate degradation	5	0	0	0	NA
MAG025	M00081	Pectin degradation	3	0	0	0	NA
MAG025	M00082	Fatty acid biosynthesis, initiation	2	2	1	6	K00645,K00648,K01961,K01962,K01963,K02160
MAG025	M00083	Fatty acid biosynthesis, elongation	1	1	1	6	K00059,K00208,K00647,K01716,K02372,K09458
MAG025	M00085	Fatty acid elongation in mitochondria	3	0	0	0	NA
MAG025	M00086	beta-Oxidation, acyl-CoA synthesis	1	0	0	0	NA
MAG025	M00087	beta-Oxidation	3	2	0.666667	3	K00249,K01692,K01782
MAG025	M00088	Ketone body biosynthesis, acetyl-CoA => acetoacetate/3-hydroxybutyrate/acetone	1	0	0	0	NA
MAG025	M00089	Triacylglycerol biosynthesis	4	1	0.25	2	K03621,K08591
MAG025	M00090	Phosphatidylcholine (PC) biosynthesis, choline => PC	3	0	0	0	NA
MAG025	M00091	Phosphatidylcholine (PC) biosynthesis, PE => PC	1	0	0	0	NA
MAG025	M00092	Phosphatidylethanolamine (PE) biosynthesis, ethanolamine => PE	3	0	0	0	NA
MAG025	M00093	Phosphatidylethanolamine (PE) biosynthesis, PA => PS => PE	3	1	0.333333	1	K00981
MAG025	M00094	Ceramide biosynthesis	4	0	0	0	NA
MAG025	M00095	C5 isoprenoid biosynthesis, mevalonate pathway	7	1	0.142857	1	K00626
MAG025	M00096	C5 isoprenoid biosynthesis, non-mevalonate pathway	8	7	0.875	6	K00099,K00919,K01662,K03526,K03527,K12506
MAG025	M00097	beta-Carotene biosynthesis, GGAP => beta-carotene	6	2	0.333333	2	K02291,K06443
MAG025	M00098	Acylglycerol degradation	2	1	0.5	1	K01054
MAG025	M00099	Sphingosine biosynthesis	5	0	0	0	NA
MAG025	M00100	Sphingosine degradation	2	0	0	0	NA
MAG025	M00101	Cholesterol biosynthesis, squalene 2,3-epoxide => cholesterol	10	1	0.1	1	K00227
MAG025	M00102	Ergocalciferol biosynthesis	5	1	0.2	1	K00227
MAG025	M00103	Cholecalciferol biosynthesis	2	0	0	0	NA
MAG025	M00104	Bile acid biosynthesis, cholesterol => cholate/chenodeoxycholate	12	1	0.0833333	1	K01796
MAG025	M00106	Conjugated bile acid biosynthesis, cholate => taurocholate/glycocholate	2	0	0	0	NA
MAG025	M00107	Steroid hormone biosynthesis, cholesterol => prognenolone => progesterone	2	0	0	0	NA
MAG025	M00108	C21-Steroid hormone biosynthesis, progesterone => corticosterone/aldosterone	3	0	0	0	NA
MAG025	M00109	C21-Steroid hormone biosynthesis, progesterone => cortisol/cortisone	4	0	0	0	NA
MAG025	M00110	C19/C18-Steroid hormone biosynthesis, pregnenolone => androstenedione => estrone	3	0	0	0	NA
MAG025	M00112	Tocopherol/tocotorienol biosynthesis	4	0	0	0	NA
MAG025	M00113	Jasmonic acid biosynthesis	8	0	0	0	NA
MAG025	M00114	Ascorbate biosynthesis, plants, glucose-6P => ascorbate	7	2	0.285714	2	K00971,K01810
MAG025	M00115	NAD biosynthesis, aspartate => NAD	5	4	0.8	4	K00278,K00767,K00969,K03517
MAG025	M00116	Menaquinone biosynthesis, chorismate => menaquinol	6	1	0.166667	1	K03183
MAG025	M00117	Ubiquinone biosynthesis, prokaryotes, chorismate => ubiquinone	9	4	0.444444	3	K00568,K03179,K03183
MAG025	M00118	Glutathione biosynthesis, glutamate => glutathione	2	2	1	2	K01919,K01920
MAG025	M00119	Pantothenate biosynthesis, valine/L-aspartate => pantothenate	1	1	1	1	K01918
MAG025	M00120	Coenzyme A biosynthesis, pantothenate => CoA	3	3	1	4	K00859,K00954,K03525,K13038
MAG025	M00121	Heme biosynthesis, plants and bacteria, glutamate => heme	10	7	0.7	8	K00228,K01599,K01698,K01719,K01749,K01772,K01885,K02495
MAG025	M00122	Cobalamin biosynthesis, cobinamide => cobalamin	1	0	0	0	NA
MAG025	M00123	Biotin biosynthesis, pimeloyl-ACP/CoA => biotin	3	0	0	0	NA
MAG025	M00124	Pyridoxal biosynthesis, erythrose-4P => pyridoxal-5P	6	4	0.666667	4	K00097,K00275,K00831,K03474
MAG025	M00125	Riboflavin biosynthesis, GTP => riboflavin/FMN/FAD	3	3	1	3	K00793,K00794,K11753
MAG025	M00126	Tetrahydrofolate biosynthesis, GTP => THF	5	4	0.8	7	K00287,K00796,K00950,K01077,K01113,K01495,K01633
MAG025	M00127	Thiamine biosynthesis, AIR => thiamine-P/thiamine-2P	2	1	0.5	1	K00946
MAG025	M00128	Ubiquinone biosynthesis, eukaryotes, 4-hydroxybenzoate => ubiquinone	6	1	0.166667	1	K06134
MAG025	M00129	Ascorbate biosynthesis, animals, glucose-1P => ascorbate	7	2	0.285714	2	K00012,K01053
MAG025	M00130	Inositol phosphate metabolism, PI=> PIP2 => Ins(1,4,5)P3 => Ins(1,3,4,5)P4	4	0	0	0	NA
MAG025	M00131	Inositol phosphate metabolism, Ins(1,3,4,5)P4 => Ins(1,3,4)P3 => myo-inositol	4	0	0	0	NA
MAG025	M00132	Inositol phosphate metabolism, Ins(1,3,4)P3 => phytate	3	0	0	0	NA
MAG025	M00133	Polyamine biosynthesis, arginine => agmatine => putrescine => spermidine	1	0	0	0	NA
MAG025	M00134	Polyamine biosynthesis, arginine => ornithine => putrescine	2	1	0.5	1	K01581
MAG025	M00135	GABA biosynthesis, eukaryotes, putrescine => GABA	3	0	0	0	NA
MAG025	M00136	GABA biosynthesis, prokaryotes, putrescine => GABA	4	0	0	0	NA
MAG025	M00137	Flavanone biosynthesis, phenylalanine => naringenin	5	0	0	0	NA
MAG025	M00138	Flavonoid biosynthesis, naringenin => pelargonidin	3	0	0	0	NA
MAG025	M00140	C1-unit interconversion, prokaryotes	3	1	0.333333	1	K00600
MAG025	M00141	C1-unit interconversion, eukaryotes	2	1	0.5	1	K00600
MAG025	M00142	NADH:ubiquinone oxidoreductase, mitochondria	1	0	0	0	NA
MAG025	M00143	NADH dehydrogenase (ubiquinone) Fe-S protein/flavoprotein complex, mitochondria	1	1	1	1	K03937
MAG025	M00144	NADH:quinone oxidoreductase, prokaryotes	1	1	1	14	K00330,K00331,K00332,K00333,K00334,K00335,K00336,K00337,K00338,K00339,K00340,K00341,K00342,K00343
MAG025	M00145	NAD(P)H:quinone oxidoreductase, chloroplasts and cyanobacteria	1	0	0	0	NA
MAG025	M00146	NADH dehydrogenase (ubiquinone) 1 alpha subcomplex	1	1	1	2	K03953,K11352
MAG025	M00147	NADH dehydrogenase (ubiquinone) 1 beta subcomplex	1	0	0	0	NA
MAG025	M00148	Succinate dehydrogenase (ubiquinone)	1	0	0	0	NA
MAG025	M00149	Succinate dehydrogenase, prokaryotes	1	1	1	2	K00239,K00240
MAG025	M00150	Fumarate reductase, prokaryotes	1	0	0	0	NA
MAG025	M00151	Cytochrome bc1 complex respiratory unit	1	1	1	3	K00411,K00412,K00413
MAG025	M00152	Cytochrome bc1 complex	1	1	1	3	K00411,K00412,K00413
MAG025	M00153	Cytochrome bd ubiquinol oxidase	1	0	0	0	NA
MAG025	M00154	Cytochrome c oxidase	1	1	1	3	K02257,K02258,K02259
MAG025	M00155	Cytochrome c oxidase, prokaryotes	1	1	1	2	K02274,K02276
MAG025	M00156	Cytochrome c oxidase, cbb3-type	1	1	1	4	K00404,K00405,K00406,K00407
MAG025	M00157	F-type ATPase, prokaryotes and chloroplasts	1	1	1	8	K02108,K02109,K02110,K02111,K02112,K02113,K02114,K02115
MAG025	M00158	F-type ATPase, eukaryotes	1	0	0	0	NA
MAG025	M00159	V/A-type ATPase, prokaryotes	1	0	0	0	NA
MAG025	M00160	V-type ATPase, eukaryotes	1	0	0	0	NA
MAG025	M00161	Photosystem II	1	0	0	0	NA
MAG025	M00162	Cytochrome b6f complex	1	0	0	0	NA
MAG025	M00163	Photosystem I	1	0	0	0	NA
MAG025	M00165	Reductive pentose phosphate cycle (Calvin cycle)	11	4	0.363636	3	K00134,K00615,K01807
MAG025	M00166	Reductive pentose phosphate cycle, ribulose-5P => glyceraldehyde-3P	4	1	0.25	1	K00134
MAG025	M00167	Reductive pentose phosphate cycle, glyceraldehyde-3P => ribulose-5P	7	3	0.428571	2	K00615,K01807
MAG025	M00168	CAM (Crassulacean acid metabolism), dark	2	2	1	2	K00024,K01595
MAG025	M00169	CAM (Crassulacean acid metabolism), light	2	2	1	2	K00029,K01006
MAG025	M00170	C4-dicarboxylic acid cycle, phosphoenolpyruvate carboxykinase type	4	1	0.25	1	K01595
MAG025	M00171	C4-dicarboxylic acid cycle, NAD - malic enzyme type	7	2	0.285714	2	K01006,K01595
MAG025	M00172	C4-dicarboxylic acid cycle, NADP - malic enzyme type	4	3	0.75	3	K00029,K01006,K01595
MAG025	M00173	Reductive citrate cycle (Arnon-Buchanan cycle)	10	7	0.7	10	K00024,K00031,K00239,K00240,K01006,K01595,K01679,K01681,K01902,K01903
MAG025	M00174	Methane oxidation, methanotroph, methane => formaldehyde	2	0	0	0	NA
MAG025	M00175	Nitrogen fixation, nitrogen => ammonia	1	0	0	0	NA
MAG025	M00176	Assimilatory sulfate reduction, sulfate => H2S	3	3	1	4	K00381,K00390,K00860,K00957
MAG025	M00177	Ribosome, eukaryotes	1	0	0	0	NA
MAG025	M00178	Ribosome, bacteria	1	1	1	51	K02863,K02864,K02867,K02871,K02874,K02876,K02878,K02879,K02881,K02884,K02886,K02887,K02888,K02890,K02892,K02895,K02899,K02902,K02904,K02906,K02907,K02909,K02911,K02913,K02916,K02926,K02931,K02933,K02935,K02939,K02945,K02946,K02948,K02950,K02952,K02954,K02956,K02959,K02961,K02963,K02965,K02967,K02968,K02970,K02982,K02986,K02988,K02990,K02992,K02994,K02996
MAG025	M00179	Ribosome, archaea	1	1	1	31	K02863,K02864,K02867,K02871,K02874,K02876,K02881,K02886,K02890,K02892,K02895,K02904,K02906,K02907,K02931,K02933,K02946,K02948,K02950,K02952,K02954,K02956,K02961,K02965,K02967,K02982,K02986,K02988,K02992,K02994,K02996
MAG025	M00180	RNA polymerase II, eukaryotes	1	0	0	0	NA
MAG025	M00181	RNA polymerase III, eukaryotes	1	0	0	0	NA
MAG025	M00182	RNA polymerase I, eukaryotes	1	0	0	0	NA
MAG025	M00183	RNA polymerase, bacteria	1	1	1	4	K03040,K03043,K03046,K03060
MAG025	M00184	RNA polymerase, archaea	1	0	0	0	NA
MAG025	M00260	DNA polymerase III complex, bacteria	1	1	1	6	K02337,K02338,K02339,K02340,K02342,K02343
MAG025	M00261	DNA polymerase alpha / primase complex	1	0	0	0	NA
MAG025	M00262	DNA polymerase delta complex	1	0	0	0	NA
MAG025	M00263	DNA polymerase epsilon complex	1	0	0	0	NA
MAG025	M00264	DNA polymerase II complex, archaea	1	0	0	0	NA
MAG025	M00293	DNA polymerase zeta complex	1	0	0	0	NA
MAG025	M00294	DNA polymerase gamma complex	1	0	0	0	NA
MAG025	M00307	Pyruvate oxidation, pyruvate => acetyl-CoA	1	1	1	4	K00161,K00162,K00382,K00627
MAG025	M00308	Semi-phosphorylative Entner-Doudoroff pathway, gluconate => glycerate-3P	4	3	0.75	3	K00134,K00874,K01625
MAG025	M00309	Non-phosphorylative Entner-Doudoroff pathway, gluconate/galactonate => glycerate	3	0	0	0	NA
MAG025	M00338	Cysteine biosynthesis, homocysteine + serine => cysteine	2	0	0	0	NA
MAG025	M00344	Formaldehyde assimilation, xylulose monophosphate pathway	4	0	0	0	NA
MAG025	M00345	Formaldehyde assimilation, ribulose monophosphate pathway	3	0	0	0	NA
MAG025	M00346	Formaldehyde assimilation, serine pathway	9	4	0.444444	4	K00024,K00600,K01595,K01689
MAG025	M00356	Methanogenesis, methanol => methane	3	0	0	0	NA
MAG025	M00357	Methanogenesis, acetate => methane	5	1	0.2	1	K01895
MAG025	M00358	Coenzyme M biosynthesis	4	0	0	0	NA
MAG025	M00363	EHEC pathogenicity signature, Shiga toxin	2	0	0	0	NA
MAG025	M00364	C10-C20 isoprenoid biosynthesis, bacteria	2	0	0	0	NA
MAG025	M00365	C10-C20 isoprenoid biosynthesis, archaea	2	0	0	0	NA
MAG025	M00366	C10-C20 isoprenoid biosynthesis, plants	4	0	0	0	NA
MAG025	M00367	C10-C20 isoprenoid biosynthesis, non-plant eukaryotes	3	0	0	0	NA
MAG025	M00368	Ethylene biosynthesis, methionine => ethylene	3	1	0.333333	1	K00789
MAG025	M00369	Cyanogenic glycoside biosynthesis, tyrosine => dhurrin	3	0	0	0	NA
MAG025	M00370	Glucosinolate biosynthesis, tryptophan => glucobrassicin	5	0	0	0	NA
MAG025	M00371	Castasterone biosynthesis, campesterol => castasterone	6	0	0	0	NA
MAG025	M00372	Abscisic acid biosynthesis, beta-carotene => abscisic acid	6	1	0.166667	1	K15746
MAG025	M00373	Ethylmalonyl pathway	3	3	1	3	K01847,K01966,K05606
MAG025	M00374	Dicarboxylate-hydroxybutyrate cycle	13	5	0.384615	7	K00024,K00239,K00240,K00626,K01595,K01902,K01903
MAG025	M00375	Hydroxypropionate-hydroxybutylate cycle	14	2	0.142857	2	K00626,K05606
MAG025	M00376	3-Hydroxypropionate bi-cycle	4	0	0	0	NA
MAG025	M00377	Reductive acetyl-CoA pathway (Wood-Ljungdahl pathway)	7	1	0.142857	1	K00297
MAG025	M00378	F420 biosynthesis	2	0	0	0	NA
MAG025	M00415	Fatty acid elongation in endoplasmic reticulum	4	0	0	0	NA
MAG025	M00416	Cytochrome aa3-600 menaquinol oxidase	1	0	0	0	NA
MAG025	M00417	Cytochrome o ubiquinol oxidase	1	0	0	0	NA
MAG025	M00418	Toluene degradation, anaerobic, toluene => benzoyl-CoA	6	0	0	0	NA
MAG025	M00419	Cymene degradation, p-cymene => p-cumate	3	0	0	0	NA
MAG025	M00422	Acetyl-CoA pathway, CO2 => acetyl-CoA	2	0	0	0	NA
MAG025	M00432	Leucine biosynthesis, 2-oxoisovalerate => 2-oxoisocaproate	3	2	0.666667	3	K00052,K01703,K01704
MAG025	M00433	Lysine biosynthesis, 2-oxoglutarate => 2-oxoadipate	3	0	0	0	NA
MAG025	M00525	Lysine biosynthesis, acetyl-DAP pathway, aspartate => lysine	9	4	0.444444	4	K00133,K00215,K01586,K01778
MAG025	M00526	Lysine biosynthesis, DAP dehydrogenase pathway, aspartate => lysine	6	3	0.5	3	K00133,K00215,K01586
MAG025	M00527	Lysine biosynthesis, DAP aminotransferase pathway, aspartate => lysine	7	4	0.571429	4	K00133,K00215,K01586,K01778
MAG025	M00528	Nitrification, ammonia => nitrite	2	0	0	0	NA
MAG025	M00529	Denitrification, nitrate => nitrogen	4	0	0	0	NA
MAG025	M00530	Dissimilatory nitrate reduction, nitrate => ammonia	2	0	0	0	NA
MAG025	M00531	Assimilatory nitrate reduction, nitrate => ammonia	2	0	0	0	NA
MAG025	M00532	Photorespiration	1	1	1	3	K00382,K00605,K02437
MAG025	M00533	Homoprotocatechuate degradation, homoprotocatechuate => 2-oxohept-3-enedioate	4	0	0	0	NA
MAG025	M00534	Naphthalene degradation, naphthalene => salicylate	6	0	0	0	NA
MAG025	M00535	Isoleucine biosynthesis, pyruvate => 2-oxobutanoate	3	2	0.666667	3	K00052,K01703,K01704
MAG025	M00537	Xylene degradation, xylene => methylbenzoate	3	0	0	0	NA
MAG025	M00538	Toluene degradation, toluene => benzoate	3	0	0	0	NA
MAG025	M00539	Cumate degradation, p-cumate => 2-oxopent-4-enoate + 2-methylpropanoate	5	0	0	0	NA
MAG025	M00540	Benzoate degradation, cyclohexanecarboxylic acid =>pimeloyl-CoA	5	0	0	0	NA
MAG025	M00541	Benzoyl-CoA degradation, benzoyl-CoA => 3-hydroxypimeloyl-CoA	4	0	0	0	NA
MAG025	M00542	EHEC/EPEC pathogenicity signature, T3SS and effectors	8	0	0	0	NA
MAG025	M00543	Biphenyl degradation, biphenyl => 2-oxopent-4-enoate + benzoate	4	0	0	0	NA
MAG025	M00544	Carbazole degradation, carbazole => 2-oxopent-4-enoate + anthranilate	3	0	0	0	NA
MAG025	M00545	Trans-cinnamate degradation, trans-cinnamate => acetyl-CoA	6	1	0.166667	1	K00529
MAG025	M00546	Purine degradation, xanthine => urea	5	0	0	0	NA
MAG025	M00547	Benzene/toluene degradation, benzene => catechol / toluene => 3-methylcatechol	2	0	0	0	NA
MAG025	M00548	Benzene degradation, benzene => catechol	1	0	0	0	NA
MAG025	M00549	Nucleotide sugar biosynthesis, glucose => UDP-glucose	3	2	0.666667	2	K00845,K01835
MAG025	M00550	Ascorbate degradation, ascorbate => D-xylulose-5P	5	0	0	0	NA
MAG025	M00551	Benzoate degradation, benzoate => catechol / methylbenzoate => methylcatechol	2	0	0	0	NA
MAG025	M00552	D-galactonate degradation, De Ley-Doudoroff pathway, D-galactonate => glycerate-3P	5	1	0.2	1	K00134
MAG025	M00554	Nucleotide sugar biosynthesis, galactose => UDP-galactose	2	2	1	2	K00849,K00965
MAG025	M00555	Betaine biosynthesis, choline => betaine	1	1	1	1	K00108
MAG025	M00563	Methanogenesis, methylamine/dimethylamine/trimethylamine => methane	4	0	0	0	NA
MAG025	M00564	Helicobacter pylori pathogenicity signature, cagA pathogenicity island	27	0	0	0	NA
MAG025	M00565	Trehalose biosynthesis, D-glucose 1P => trehalose	6	3	0.5	3	K00700,K00703,K00975
MAG025	M00567	Methanogenesis, CO2 => methane	8	0	0	0	NA
MAG025	M00568	Catechol ortho-cleavage, catechol => 3-oxoadipate	4	0	0	0	NA
MAG025	M00569	Catechol meta-cleavage, catechol => acetyl-CoA / 4-methylcatechol => propanoyl-CoA	5	0	0	0	NA
MAG025	M00570	Isoleucine biosynthesis, threonine => 2-oxobutanoate => isoleucine	5	5	1	5	K00053,K00826,K01652,K01687,K01754
MAG025	M00572	Pimeloyl-ACP biosynthesis, BioC-BioH pathway, malonyl-ACP => pimeloyl-ACP	6	4	0.666667	5	K00059,K00208,K00647,K02372,K09458
MAG025	M00573	Biotin biosynthesis, BioI pathway, long-chain-acyl-ACP => pimeloyl-ACP => biotin	5	0	0	0	NA
MAG025	M00574	Pertussis pathogenicity signature, pertussis toxin	5	0	0	0	NA
MAG025	M00575	Pertussis pathogenicity signature, T1SS	5	1	0.2	1	K12340
MAG025	M00576	ETEC pathogenicity signature, heat-labile and heat-stable enterotoxins	2	0	0	0	NA
MAG025	M00577	Biotin biosynthesis, BioW pathway, pimelate => pimeloyl-CoA => biotin	5	0	0	0	NA
MAG025	M00579	Phosphate acetyltransferase-acetate kinase pathway, acetyl-CoA => acetate	2	0	0	0	NA
MAG025	M00580	Pentose phosphate pathway, archaea, fructose 6P => ribose 5P	2	1	0.5	1	K01807
MAG025	M00595	Thiosulfate oxidation by SOX complex, thiosulfate => sulfate	1	1	1	4	K17222,K17223,K17226,K17227
MAG025	M00596	Dissimilatory sulfate reduction, sulfate => H2S	3	1	0.333333	1	K00957
MAG025	M00597	Anoxygenic photosystem II	1	0	0	0	NA
MAG025	M00598	Anoxygenic photosystem I	1	0	0	0	NA
MAG025	M00608	2-Oxocarboxylic acid chain extension, 2-oxoglutarate => 2-oxoadipate => 2-oxopimelate => 2-oxosuberate	3	0	0	0	NA
MAG025	M00609	Cysteine biosynthesis, methionine => cysteine	6	1	0.166667	1	K00789
MAG025	M00615	Nitrate assimilation	1	0	0	0	NA
MAG025	M00620	Incomplete reductive citrate cycle, acetyl-CoA => oxoglutarate	7	2	0.285714	3	K00024,K01902,K01903
MAG025	M00622	Nicotinate degradation, nicotinate => fumarate	6	0	0	0	NA
MAG025	M00623	Phthalate degradation, phthalate => protocatechuate	3	0	0	0	NA
MAG025	M00624	Terephthalate degradation, terephthalate => 3,4-dihydroxybenzoate	2	0	0	0	NA
MAG025	M00625	Methicillin resistance	3	0	0	0	NA
MAG025	M00627	beta-Lactam resistance, Bla system	3	0	0	0	NA
MAG025	M00630	D-Galacturonate degradation (fungi), D-galacturonate => glycerol	4	0	0	0	NA
MAG025	M00631	D-Galacturonate degradation (bacteria), D-galacturonate => pyruvate + D-glyceraldehyde 3P	5	3	0.6	3	K00874,K01625,K01812
MAG025	M00632	Galactose degradation, Leloir pathway, galactose => alpha-D-glucose-1P	4	4	1	4	K00849,K00965,K01784,K01785
MAG025	M00633	Semi-phosphorylative Entner-Doudoroff pathway, gluconate/galactonate => glycerate-3P	4	0	0	0	NA
MAG025	M00636	Phthalate degradation, phthalate => protocatechuate	3	0	0	0	NA
MAG025	M00637	Anthranilate degradation, anthranilate => catechol	1	0	0	0	NA
MAG025	M00638	Salicylate degradation, salicylate => gentisate	1	0	0	0	NA
MAG025	M00639	Multidrug resistance, efflux pump MexCD-OprJ	2	0	0	0	NA
MAG025	M00641	Multidrug resistance, efflux pump MexEF-OprN	2	0	0	0	NA
MAG025	M00642	Multidrug resistance, efflux pump MexJK-OprM	2	0	0	0	NA
MAG025	M00643	Multidrug resistance, efflux pump MexXY-OprM	2	0	0	0	NA
MAG025	M00649	Multidrug resistance, efflux pump AdeABC	3	0	0	0	NA
MAG025	M00651	Vancomycin resistance, D-Ala-D-Lac type	2	0	0	0	NA
MAG025	M00652	Vancomycin resistance, D-Ala-D-Ser type	5	0	0	0	NA
MAG025	M00660	Xanthomonas spp. pathogenicity signature, T3SS and effectors	8	0	0	0	NA
MAG025	M00661	Paspaline biosynthesis, geranylgeranyl-PP + indoleglycerol phosphate => paspaline	3	0	0	0	NA
MAG025	M00664	Nodulation	4	0	0	0	NA
MAG025	M00672	Penicillin biosynthesis, aminoadipate + cycteine + valine => penicillin	3	0	0	0	NA
MAG025	M00673	Cephamycin C biosynthesis, aminoadipate + cycteine + valine => cephamycin C	8	0	0	0	NA
MAG025	M00674	Clavaminate biosynthesis, arginine + glyceraldehyde-3P => clavaminate	4	0	0	0	NA
MAG025	M00675	Carbapenem-3-carboxylate biosynthesis, pyrroline-5-carboxylate + malonyl-CoA => carbapenem-3-carboxylate	3	0	0	0	NA
MAG025	M00696	Multidrug resistance, efflux pump AcrEF-TolC	2	1	0.5	1	K12340
MAG025	M00697	Multidrug resistance, efflux pump MdtEF-TolC	2	1	0.5	1	K12340
MAG025	M00698	Multidrug resistance, efflux pump BpeEF-OprC	2	0	0	0	NA
MAG025	M00700	Multidrug resistance, efflux pump AbcA	2	0	0	0	NA
MAG025	M00702	Multidrug resistance, efflux pump NorB	2	0	0	0	NA
MAG025	M00704	Tetracycline resistance, efflux pump Tet38	2	0	0	0	NA
MAG025	M00705	Multidrug resistance, efflux pump MepA	2	0	0	0	NA
MAG025	M00714	Multidrug resistance, efflux pump QacA	2	0	0	0	NA
MAG025	M00718	Multidrug resistance, efflux pump MexAB-OprM	2	1	0.5	1	K03585
MAG025	M00725	Cationic antimicrobial peptide (CAMP) resistance, dltABCD operon	3	0	0	0	NA
MAG025	M00726	Cationic antimicrobial peptide (CAMP) resistance, lysyl-phosphatidylglycerol (L-PG) synthase MprF	3	1	0.333333	1	K14205
MAG025	M00730	Cationic antimicrobial peptide (CAMP) resistance, VraFG transporter	3	0	0	0	NA
MAG025	M00736	Nocardicin A biosynthesis, L-pHPG + arginine + serine => nocardicin A	4	0	0	0	NA
MAG025	M00740	Methylaspartate cycle	11	5	0.454545	5	K00024,K00031,K00261,K01647,K01681
MAG025	M00741	Propanoyl-CoA metabolism, propanoyl-CoA => succinyl-CoA	3	3	1	3	K01847,K01966,K05606
MAG025	M00744	Cationic antimicrobial peptide (CAMP) resistance, protease PgtE	3	1	0.333333	1	K07637
MAG025	M00745	Imipenem resistance, repression of porin OprD	2	0	0	0	NA
MAG025	M00746	Multidrug resistance, repression of porin OmpF	3	0	0	0	NA
MAG025	M00761	Undecaprenylphosphate alpha-L-Ara4N biosynthesis, UDP-GlcA => undecaprenyl phosphate alpha-L-Ara4N	4	0	0	0	NA
MAG025	M00763	Ornithine biosynthesis, mediated by LysW, glutamate => ornithine	5	0	0	0	NA
MAG025	M00769	Multidrug resistance, efflux pump MexPQ-OpmE	3	0	0	0	NA
MAG025	M00773	Tylosin biosynthesis, methylmalonyl-CoA + malonyl-CoA => tylactone => tylosin	8	0	0	0	NA
MAG025	M00774	Erythromycin biosynthesis, propanoyl-CoA + methylmalonyl-CoA => deoxyerythronolide B => erythromycin A/B	6	0	0	0	NA
MAG025	M00775	Oleandomycin biosynthesis, malonyl-CoA + methylmalonyl-CoA => 8,8a-deoxyoleandolide => oleandomycin	5	0	0	0	NA
MAG025	M00776	Pikromycin/methymycin biosynthesis, methylmalonyl-CoA + malonyl-CoA => narbonolide/10-deoxymethynolide => pikromycin/methymycin	4	0	0	0	NA
MAG025	M00777	Avermectin biosynthesis, 2-methylbutanoyl-CoA/isobutyryl-CoA => 6,8a-Seco-6,8a-deoxy-5-oxoavermectin 1a/1b aglycone => avermectin A1a/B1a/A1b/B1b	5	0	0	0	NA
MAG025	M00778	Type II polyketide backbone biosynthesis, acyl-CoA + malonyl-CoA => polyketide	3	1	0.333333	1	K05555
MAG025	M00779	Dihydrokalafungin biosynthesis, octaketide => dihydrokalafungin	4	0	0	0	NA
MAG025	M00780	Tetracycline/oxytetracycline biosynthesis, pretetramide => tetracycline/oxytetracycline	7	0	0	0	NA
MAG025	M00781	Nogalavinone/aklavinone biosynthesis, deoxynogalonate/deoxyaklanonate => nogalavinone/aklavinone	4	0	0	0	NA
MAG025	M00782	Mithramycin biosynthesis, 4-demethylpremithramycinone => mithramycin	8	0	0	0	NA
MAG025	M00783	Tetracenomycin C/8-demethyltetracenomycin C biosynthesis, tetracenomycin F2 => tetracenomycin C/8-demethyltetracenomycin C	6	0	0	0	NA
MAG025	M00784	Elloramycin biosynthesis, 8-demethyltetracenomycin C => elloramycin A	5	0	0	0	NA
MAG025	M00785	Cycloserine biosynthesis, arginine/serine => cycloserine	4	0	0	0	NA
MAG025	M00786	Fumitremorgin alkaloid biosynthesis, tryptophan + proline => fumitremorgin C/A	9	0	0	0	NA
MAG025	M00787	Bacilysin biosynthesis, prephenate => bacilysin	6	0	0	0	NA
MAG025	M00788	Terpentecin biosynthesis, GGAP => terpentecin	2	0	0	0	NA
MAG025	M00789	Rebeccamycin biosynthesis, tryptophan => rebeccamycin	6	1	0.166667	1	K14266
MAG025	M00790	Pyrrolnitrin biosynthesis, tryptophan => pyrrolnitrin	4	1	0.25	1	K14266
MAG025	M00793	dTDP-L-rhamnose biosynthesis	4	4	1	4	K00067,K00973,K01710,K01790
MAG025	M00794	dTDP-6-deoxy-D-allose biosynthesis	2	0	0	0	NA
MAG025	M00795	dTDP-beta-L-noviose biosynthesis	3	0	0	0	NA
MAG025	M00796	dTDP-D-mycaminose biosynthesis	3	0	0	0	NA
MAG025	M00797	dTDP-D-desosamine biosynthesis	4	0	0	0	NA
MAG025	M00798	dTDP-L-mycarose biosynthesis	5	0	0	0	NA
MAG025	M00799	dTDP-L-oleandrose biosynthesis	5	0	0	0	NA
MAG025	M00800	dTDP-L-megosamine biosynthesis	5	0	0	0	NA
MAG025	M00801	dTDP-L-olivose biosynthesis	4	0	0	0	NA
MAG025	M00802	dTDP-D-forosamine biosynthesis	5	0	0	0	NA
MAG025	M00803	dTDP-D-angolosamine biosynthesis	4	0	0	0	NA
MAG025	M00804	Complete nitrification, comammox, ammonia => nitrite => nitrate	3	0	0	0	NA
MAG025	M00805	Staurosporine biosynthesis, tryptophan => staurosporine	7	0	0	0	NA
MAG025	M00808	Violacein biosynthesis, tryptophan => violacein	4	0	0	0	NA
MAG025	M00810	Nicotine degradation, pyridine pathway, nicotine => 2,6-dihydroxypyridine/succinate semialdehyde	5	0	0	0	NA
MAG025	M00811	Nicotine degradation, pyrrolidine pathway, nicotine => succinate semialdehyde	4	0	0	0	NA
MAG025	M00814	Acarbose biosynthesis, sedoheptulopyranose-7P => acarbose	8	0	0	0	NA
MAG025	M00815	Validamycin A biosynthesis, sedoheptulopyranose-7P => validamycin A	9	0	0	0	NA
MAG025	M00819	Pentalenolactone biosynthesis, farnesyl-PP => pentalenolactone	8	0	0	0	NA
MAG025	M00823	Chlortetracycline biosynthesis, pretetramide => chlortetracycline	8	0	0	0	NA
MAG025	M00824	9-membered enediyne core biosynthesis, malonyl-CoA => 3-hydroxyhexadeca-4,6,8,10,12,14-hexaenoyl-ACP => 9-membered enediyne core	2	0	0	0	NA
MAG025	M00825	10-membered enediyne core biosynthesis, malonyl-CoA => 3-hydroxyhexadeca-4,6,8,10,12,14-hexaenoyl-ACP => 10-membered enediyne core	2	0	0	0	NA
MAG025	M00826	C-1027 benzoxazolinate moiety biosynthesis, chorismate => benzoxazolinyl-CoA	6	0	0	0	NA
MAG025	M00827	C-1027 beta-amino acid moiety biosynthesis, tyrosine => 3-chloro-4,5-dihydroxy-beta-phenylalanyl-PCP	5	0	0	0	NA
MAG025	M00828	Maduropeptin beta-hydroxy acid moiety biosynthesis, tyrosine => 3-(4-hydroxyphenyl)-3-oxopropanoyl-PCP	3	0	0	0	NA
MAG025	M00829	3,6-Dimethylsalicylyl-CoA biosynthesis, malonyl-CoA => 6-methylsalicylate => 3,6-dimethylsalicylyl-CoA	3	0	0	0	NA
MAG025	M00830	Neocarzinostatin naphthoate moiety biosynthesis, malonyl-CoA => 2-hydroxy-5-methyl-1-naphthoate => 2-hydroxy-7-methoxy-5-methyl-1-naphthoyl-CoA	4	0	0	0	NA
MAG025	M00831	Kedarcidin 2-hydroxynaphthoate moiety biosynthesis, malonyl-CoA => 3,6,8-trihydroxy-2-naphthoate => 3-hydroxy-7,8-dimethoxy-6-isopropoxy-2-naphthoyl-CoA	5	0	0	0	NA
MAG025	M00832	Kedarcidin 2-aza-3-chloro-beta-tyrosine moiety biosynthesis, azatyrosine => 2-aza-3-chloro-beta-tyrosyl-PCP	4	0	0	0	NA
MAG025	M00833	Calicheamicin biosynthesis, calicheamicinone => calicheamicin	5	0	0	0	NA
MAG025	M00834	Calicheamicin orsellinate moiety biosynthesis, malonyl-CoA => orsellinate-ACP => 5-iodo-2,3-dimethoxyorsellinate-ACP	5	0	0	0	NA
MAG025	M00835	Pyocyanine biosynthesis, chorismate => pyocyanine	7	1	0.142857	1	K06998
MAG025	M00836	Coenzyme F430 biosynthesis, sirohydrochlorin => coenzyme F430	4	0	0	0	NA
MAG025	M00837	Prodigiosin biosynthesis, L-proline => prodigiosin	1	0	0	0	NA
MAG025	M00838	Undecylprodigiosin biosynthesis, L-proline => undecylprodigiosin	1	0	0	0	NA
MAG025	M00840	Tetrahydrofolate biosynthesis, mediated by ribA and trpF, GTP => THF	7	3	0.428571	3	K00287,K01633,K14652
MAG025	M00841	Tetrahydrofolate biosynthesis, mediated by PTPS, GTP => THF	6	3	0.5	3	K00796,K00950,K01495
MAG025	M00842	Tetrahydrobiopterin biosynthesis, GTP => BH4	3	2	0.666667	2	K01495,K01737
MAG025	M00843	L-threo-Tetrahydrobiopterin biosynthesis, GTP => L-threo-BH4	3	2	0.666667	2	K01495,K01737
MAG025	M00844	Arginine biosynthesis, ornithine => arginine	3	3	1	3	K00611,K01755,K01940
MAG025	M00845	Arginine biosynthesis, glutamate => acetylcitrulline => arginine	7	4	0.571429	4	K00145,K00821,K01755,K01940
MAG025	M00846	Siroheme biosynthesis, glutamate => siroheme	7	5	0.714286	5	K01698,K01719,K01749,K01885,K02302
MAG025	M00847	Heme biosynthesis, archaea, siroheme => heme	3	0	0	0	NA
MAG025	M00848	Aurachin biosynthesis, anthranilate => aurachin A	8	1	0.125	1	K02078
MAG025	M00849	C5 isoprenoid biosynthesis, mevalonate pathway, archaea	6	1	0.166667	1	K00626
MAG025	M00850	Vibrio cholerae pathogenicity signature, cholera toxins	6	0	0	0	NA
MAG025	M00851	Carbapenem resistance	1	0	0	0	NA
MAG025	M00852	Vibrio cholerae pathogenicity signature, toxin coregulated pilus	14	0	0	0	NA
MAG025	M00853	ETEC pathogenicity signature, colonization factors	5	0	0	0	NA
MAG025	M00854	Glycogen biosynthesis, glucose-1P => glycogen/starch	2	2	1	3	K00700,K00703,K00975
MAG025	M00855	Glycogen degradation, glycogen => glucose-6P	3	3	1	3	K00688,K01835,K02438
MAG025	M00856	Salmonella enterica pathogenicity signature, typhoid toxin	4	0	0	0	NA
MAG025	M00857	Salmonella enterica pathogenicity signature, Vi antigen	7	0	0	0	NA
MAG025	M00859	Bacillus anthracis pathogenicity signature, anthrax toxin	3	0	0	0	NA
MAG025	M00860	Bacillus anthracis pathogenicity signature, polyglutamic acid capsule biosynthesis	7	0	0	0	NA
MAG025	M00861	beta-Oxidation, peroxisome, VLCFA	3	0	0	0	NA
MAG025	M00862	beta-Oxidation, peroxisome, tri/dihydroxycholestanoyl-CoA => choloyl/chenodeoxycholoyl-CoA	3	0	0	0	NA
MAG025	M00866	KDO2-lipid A biosynthesis, Raetz pathway, non-LpxL-LpxM type	9	7	0.777778	7	K00677,K00748,K00912,K02517,K02527,K02535,K02536
MAG025	M00867	KDO2-lipid A modification pathway	5	0	0	0	NA
MAG025	M00868	Heme biosynthesis, animals and fungi, glycine => heme	8	7	0.875	7	K00228,K00643,K01599,K01698,K01719,K01749,K01772
MAG025	M00872	O-glycan biosynthesis, mannose type (core M3)	5	0	0	0	NA
MAG025	M00873	Fatty acid biosynthesis in mitochondria, animals	6	2	0.333333	2	K00645,K09458
MAG025	M00874	Fatty acid biosynthesis in mitochondria, fungi	6	3	0.5	3	K00059,K00645,K09458
MAG025	M00875	Staphyloferrin B biosynthesis, L-serine => staphyloferrin B	7	0	0	0	NA
MAG025	M00876	Staphyloferrin A biosynthesis, L-ornithine => staphyloferrin A	3	0	0	0	NA
MAG025	M00877	Kanosamine biosynthesis glucose 6-phosphate => kanosamine	3	0	0	0	NA
MAG026	M00001	Glycolysis (Embden-Meyerhof pathway), glucose => pyruvate	9	4	0.444444	4	K00873,K00927,K01624,K01803
MAG026	M00002	Glycolysis, core module involving three-carbon compounds	5	3	0.6	3	K00873,K00927,K01803
MAG026	M00003	Gluconeogenesis, oxaloacetate => fructose-6P	7	3	0.428571	3	K00927,K01624,K01803
MAG026	M00004	Pentose phosphate pathway (Pentose phosphate cycle)	7	2	0.285714	2	K00615,K00616
MAG026	M00005	PRPP biosynthesis, ribose 5P => PRPP	1	0	0	0	NA
MAG026	M00006	Pentose phosphate pathway, oxidative phase, glucose 6P => ribulose 5P	2	0	0	0	NA
MAG026	M00007	Pentose phosphate pathway, non-oxidative phase, fructose 6P => ribose 5P	4	2	0.5	2	K00615,K00616
MAG026	M00008	Entner-Doudoroff pathway, glucose-6P => glyceraldehyde-3P + pyruvate	4	0	0	0	NA
MAG026	M00009	Citrate cycle (TCA cycle, Krebs cycle)	8	1	0.125	1	K00031
MAG026	M00010	Citrate cycle, first carbon oxidation, oxaloacetate => 2-oxoglutarate	3	1	0.333333	1	K00031
MAG026	M00011	Citrate cycle, second carbon oxidation, 2-oxoglutarate => oxaloacetate	5	0	0	0	NA
MAG026	M00012	Glyoxylate cycle	5	0	0	0	NA
MAG026	M00013	Malonate semialdehyde pathway, propanoyl-CoA => acetyl-CoA	5	0	0	0	NA
MAG026	M00014	Glucuronate pathway (uronate pathway)	8	0	0	0	NA
MAG026	M00015	Proline biosynthesis, glutamate => proline	2	0	0	0	NA
MAG026	M00016	Lysine biosynthesis, succinyl-DAP pathway, aspartate => lysine	9	0	0	0	NA
MAG026	M00017	Methionine biosynthesis, apartate => homoserine => methionine	7	0	0	0	NA
MAG026	M00018	Threonine biosynthesis, aspartate => homoserine => threonine	5	0	0	0	NA
MAG026	M00019	Valine/isoleucine biosynthesis, pyruvate => valine / 2-oxobutanoate => isoleucine	4	0	0	0	NA
MAG026	M00020	Serine biosynthesis, glycerate-3P => serine	3	0	0	0	NA
MAG026	M00021	Cysteine biosynthesis, serine => cysteine	2	0	0	0	NA
MAG026	M00022	Shikimate pathway, phosphoenolpyruvate + erythrose-4P => chorismate	4	0	0	0	NA
MAG026	M00023	Tryptophan biosynthesis, chorismate => tryptophan	3	0	0	0	NA
MAG026	M00024	Phenylalanine biosynthesis, chorismate => phenylalanine	2	0	0	0	NA
MAG026	M00025	Tyrosine biosynthesis, chorismate => tyrosine	2	0	0	0	NA
MAG026	M00026	Histidine biosynthesis, PRPP => histidine	6	0	0	0	NA
MAG026	M00027	GABA (gamma-Aminobutyrate) shunt	3	0	0	0	NA
MAG026	M00028	Ornithine biosynthesis, glutamate => ornithine	4	0	0	0	NA
MAG026	M00029	Urea cycle	5	0	0	0	NA
MAG026	M00030	Lysine biosynthesis, AAA pathway, 2-oxoglutarate => 2-aminoadipate => lysine	8	0	0	0	NA
MAG026	M00031	Lysine biosynthesis, mediated by LysW, 2-aminoadipate => lysine	5	0	0	0	NA
MAG026	M00032	Lysine degradation, lysine => saccharopine => acetoacetyl-CoA	6	0	0	0	NA
MAG026	M00033	Ectoine biosynthesis, aspartate => ectoine	5	0	0	0	NA
MAG026	M00034	Methionine salvage pathway	8	0	0	0	NA
MAG026	M00035	Methionine degradation	4	0	0	0	NA
MAG026	M00036	Leucine degradation, leucine => acetoacetate + acetyl-CoA	6	0	0	0	NA
MAG026	M00037	Melatonin biosynthesis, tryptophan => serotonin => melatonin	4	0	0	0	NA
MAG026	M00038	Tryptophan metabolism, tryptophan => kynurenine => 2-aminomuconate	7	0	0	0	NA
MAG026	M00039	Monolignol biosynthesis, phenylalanine/tyrosine => monolignol	10	0	0	0	NA
MAG026	M00040	Tyrosine biosynthesis, prephanate => pretyrosine => tyrosine	2	0	0	0	NA
MAG026	M00042	Catecholamine biosynthesis, tyrosine => dopamine => noradrenaline => adrenaline	4	0	0	0	NA
MAG026	M00043	Thyroid hormone biosynthesis, tyrosine => triiodothyronine/thyroxine	1	0	0	0	NA
MAG026	M00044	Tyrosine degradation, tyrosine => homogentisate	5	0	0	0	NA
MAG026	M00045	Histidine degradation, histidine => N-formiminoglutamate => glutamate	4	0	0	0	NA
MAG026	M00046	Pyrimidine degradation, uracil => beta-alanine, thymine => 3-aminoisobutanoate	3	0	0	0	NA
MAG026	M00047	Creatine pathway	3	0	0	0	NA
MAG026	M00048	Inosine monophosphate biosynthesis, PRPP + glutamine => IMP	8	0	0	0	NA
MAG026	M00049	Adenine ribonucleotide biosynthesis, IMP => ADP,ATP	4	1	0.25	2	K00873,K00940
MAG026	M00050	Guanine ribonucleotide biosynthesis IMP => GDP,GTP	4	1	0.25	2	K00873,K00940
MAG026	M00051	Uridine monophosphate biosynthesis, glutamine (+ PRPP) => UMP	3	0	0	0	NA
MAG026	M00052	Pyrimidine ribonucleotide biosynthesis, UMP => UDP/UTP,CDP/CTP	3	3	1	3	K00940,K00945,K01937
MAG026	M00053	Pyrimidine deoxyribonuleotide biosynthesis, CDP/CTP => dCDP/dCTP,dTDP/dTTP	8	5	0.625	5	K00525,K00526,K00560,K00940,K00943
MAG026	M00055	N-glycan precursor biosynthesis	13	0	0	0	NA
MAG026	M00056	O-glycan biosynthesis, mucin type core	4	0	0	0	NA
MAG026	M00057	Glycosaminoglycan biosynthesis, linkage tetrasaccharide	4	0	0	0	NA
MAG026	M00058	Glycosaminoglycan biosynthesis, chondroitin sulfate backbone	2	0	0	0	NA
MAG026	M00059	Glycosaminoglycan biosynthesis, heparan sulfate backbone	5	0	0	0	NA
MAG026	M00060	KDO2-lipid A biosynthesis, Raetz pathway, LpxL-LpxM type	9	0	0	0	NA
MAG026	M00061	D-Glucuronate degradation, D-glucuronate => pyruvate + D-glyceraldehyde 3P	5	0	0	0	NA
MAG026	M00063	CMP-KDO biosynthesis	4	0	0	0	NA
MAG026	M00064	ADP-L-glycero-D-manno-heptose biosynthesis	5	0	0	0	NA
MAG026	M00065	GPI-anchor biosynthesis, core oligosaccharide	8	0	0	0	NA
MAG026	M00066	Lactosylceramide biosynthesis	2	0	0	0	NA
MAG026	M00067	Sulfoglycolipids biosynthesis, ceramide/1-alkyl-2-acylglycerol => sulfatide/seminolipid	2	0	0	0	NA
MAG026	M00068	Glycosphingolipid biosynthesis, globo-series, LacCer => Gb4Cer	2	0	0	0	NA
MAG026	M00069	Glycosphingolipid biosynthesis, ganglio series, LacCer => GT3	2	0	0	0	NA
MAG026	M00070	Glycosphingolipid biosynthesis, lacto-series, LacCer => Lc4Cer	2	0	0	0	NA
MAG026	M00071	Glycosphingolipid biosynthesis, neolacto-series, LacCer => nLc4Cer	2	0	0	0	NA
MAG026	M00072	N-glycosylation by oligosaccharyltransferase	1	0	0	0	NA
MAG026	M00073	N-glycan precursor trimming	3	0	0	0	NA
MAG026	M00074	N-glycan biosynthesis, high-mannose type	6	0	0	0	NA
MAG026	M00075	N-glycan biosynthesis, complex type	3	0	0	0	NA
MAG026	M00076	Dermatan sulfate degradation	6	0	0	0	NA
MAG026	M00077	Chondroitin sulfate degradation	4	0	0	0	NA
MAG026	M00078	Heparan sulfate degradation	9	0	0	0	NA
MAG026	M00079	Keratan sulfate degradation	5	0	0	0	NA
MAG026	M00081	Pectin degradation	3	0	0	0	NA
MAG026	M00082	Fatty acid biosynthesis, initiation	2	0	0	0	NA
MAG026	M00083	Fatty acid biosynthesis, elongation	1	0	0	0	NA
MAG026	M00085	Fatty acid elongation in mitochondria	3	0	0	0	NA
MAG026	M00086	beta-Oxidation, acyl-CoA synthesis	1	0	0	0	NA
MAG026	M00087	beta-Oxidation	3	0	0	0	NA
MAG026	M00088	Ketone body biosynthesis, acetyl-CoA => acetoacetate/3-hydroxybutyrate/acetone	1	0	0	0	NA
MAG026	M00089	Triacylglycerol biosynthesis	4	0	0	0	NA
MAG026	M00090	Phosphatidylcholine (PC) biosynthesis, choline => PC	3	0	0	0	NA
MAG026	M00091	Phosphatidylcholine (PC) biosynthesis, PE => PC	1	0	0	0	NA
MAG026	M00092	Phosphatidylethanolamine (PE) biosynthesis, ethanolamine => PE	3	0	0	0	NA
MAG026	M00093	Phosphatidylethanolamine (PE) biosynthesis, PA => PS => PE	3	0	0	0	NA
MAG026	M00094	Ceramide biosynthesis	4	0	0	0	NA
MAG026	M00095	C5 isoprenoid biosynthesis, mevalonate pathway	7	1	0.142857	1	K01823
MAG026	M00096	C5 isoprenoid biosynthesis, non-mevalonate pathway	8	1	0.125	1	K01823
MAG026	M00097	beta-Carotene biosynthesis, GGAP => beta-carotene	6	1	0.166667	1	K02291
MAG026	M00098	Acylglycerol degradation	2	0	0	0	NA
MAG026	M00099	Sphingosine biosynthesis	5	0	0	0	NA
MAG026	M00100	Sphingosine degradation	2	0	0	0	NA
MAG026	M00101	Cholesterol biosynthesis, squalene 2,3-epoxide => cholesterol	10	0	0	0	NA
MAG026	M00102	Ergocalciferol biosynthesis	5	0	0	0	NA
MAG026	M00103	Cholecalciferol biosynthesis	2	0	0	0	NA
MAG026	M00104	Bile acid biosynthesis, cholesterol => cholate/chenodeoxycholate	12	0	0	0	NA
MAG026	M00106	Conjugated bile acid biosynthesis, cholate => taurocholate/glycocholate	2	0	0	0	NA
MAG026	M00107	Steroid hormone biosynthesis, cholesterol => prognenolone => progesterone	2	0	0	0	NA
MAG026	M00108	C21-Steroid hormone biosynthesis, progesterone => corticosterone/aldosterone	3	0	0	0	NA
MAG026	M00109	C21-Steroid hormone biosynthesis, progesterone => cortisol/cortisone	4	0	0	0	NA
MAG026	M00110	C19/C18-Steroid hormone biosynthesis, pregnenolone => androstenedione => estrone	3	0	0	0	NA
MAG026	M00112	Tocopherol/tocotorienol biosynthesis	4	0	0	0	NA
MAG026	M00113	Jasmonic acid biosynthesis	8	0	0	0	NA
MAG026	M00114	Ascorbate biosynthesis, plants, glucose-6P => ascorbate	7	1	0.142857	1	K17497
MAG026	M00115	NAD biosynthesis, aspartate => NAD	5	0	0	0	NA
MAG026	M00116	Menaquinone biosynthesis, chorismate => menaquinol	6	0	0	0	NA
MAG026	M00117	Ubiquinone biosynthesis, prokaryotes, chorismate => ubiquinone	9	0	0	0	NA
MAG026	M00118	Glutathione biosynthesis, glutamate => glutathione	2	0	0	0	NA
MAG026	M00119	Pantothenate biosynthesis, valine/L-aspartate => pantothenate	1	0	0	0	NA
MAG026	M00120	Coenzyme A biosynthesis, pantothenate => CoA	3	0	0	0	NA
MAG026	M00121	Heme biosynthesis, plants and bacteria, glutamate => heme	10	0	0	0	NA
MAG026	M00122	Cobalamin biosynthesis, cobinamide => cobalamin	1	0	0	0	NA
MAG026	M00123	Biotin biosynthesis, pimeloyl-ACP/CoA => biotin	3	0	0	0	NA
MAG026	M00124	Pyridoxal biosynthesis, erythrose-4P => pyridoxal-5P	6	0	0	0	NA
MAG026	M00125	Riboflavin biosynthesis, GTP => riboflavin/FMN/FAD	3	0	0	0	NA
MAG026	M00126	Tetrahydrofolate biosynthesis, GTP => THF	5	1	0.2	1	K00287
MAG026	M00127	Thiamine biosynthesis, AIR => thiamine-P/thiamine-2P	2	0	0	0	NA
MAG026	M00128	Ubiquinone biosynthesis, eukaryotes, 4-hydroxybenzoate => ubiquinone	6	0	0	0	NA
MAG026	M00129	Ascorbate biosynthesis, animals, glucose-1P => ascorbate	7	0	0	0	NA
MAG026	M00130	Inositol phosphate metabolism, PI=> PIP2 => Ins(1,4,5)P3 => Ins(1,3,4,5)P4	4	0	0	0	NA
MAG026	M00131	Inositol phosphate metabolism, Ins(1,3,4,5)P4 => Ins(1,3,4)P3 => myo-inositol	4	0	0	0	NA
MAG026	M00132	Inositol phosphate metabolism, Ins(1,3,4)P3 => phytate	3	0	0	0	NA
MAG026	M00133	Polyamine biosynthesis, arginine => agmatine => putrescine => spermidine	1	0	0	0	NA
MAG026	M00134	Polyamine biosynthesis, arginine => ornithine => putrescine	2	0	0	0	NA
MAG026	M00135	GABA biosynthesis, eukaryotes, putrescine => GABA	3	0	0	0	NA
MAG026	M00136	GABA biosynthesis, prokaryotes, putrescine => GABA	4	0	0	0	NA
MAG026	M00137	Flavanone biosynthesis, phenylalanine => naringenin	5	0	0	0	NA
MAG026	M00138	Flavonoid biosynthesis, naringenin => pelargonidin	3	0	0	0	NA
MAG026	M00140	C1-unit interconversion, prokaryotes	3	1	0.333333	1	K00600
MAG026	M00141	C1-unit interconversion, eukaryotes	2	1	0.5	1	K00600
MAG026	M00142	NADH:ubiquinone oxidoreductase, mitochondria	1	0	0	0	NA
MAG026	M00143	NADH dehydrogenase (ubiquinone) Fe-S protein/flavoprotein complex, mitochondria	1	0	0	0	NA
MAG026	M00144	NADH:quinone oxidoreductase, prokaryotes	1	0	0	0	NA
MAG026	M00145	NAD(P)H:quinone oxidoreductase, chloroplasts and cyanobacteria	1	0	0	0	NA
MAG026	M00146	NADH dehydrogenase (ubiquinone) 1 alpha subcomplex	1	0	0	0	NA
MAG026	M00147	NADH dehydrogenase (ubiquinone) 1 beta subcomplex	1	0	0	0	NA
MAG026	M00148	Succinate dehydrogenase (ubiquinone)	1	0	0	0	NA
MAG026	M00149	Succinate dehydrogenase, prokaryotes	1	0	0	0	NA
MAG026	M00150	Fumarate reductase, prokaryotes	1	0	0	0	NA
MAG026	M00151	Cytochrome bc1 complex respiratory unit	1	0	0	0	NA
MAG026	M00152	Cytochrome bc1 complex	1	0	0	0	NA
MAG026	M00153	Cytochrome bd ubiquinol oxidase	1	0	0	0	NA
MAG026	M00154	Cytochrome c oxidase	1	0	0	0	NA
MAG026	M00155	Cytochrome c oxidase, prokaryotes	1	0	0	0	NA
MAG026	M00156	Cytochrome c oxidase, cbb3-type	1	0	0	0	NA
MAG026	M00157	F-type ATPase, prokaryotes and chloroplasts	1	1	1	7	K02109,K02110,K02111,K02112,K02113,K02114,K02115
MAG026	M00158	F-type ATPase, eukaryotes	1	0	0	0	NA
MAG026	M00159	V/A-type ATPase, prokaryotes	1	0	0	0	NA
MAG026	M00160	V-type ATPase, eukaryotes	1	0	0	0	NA
MAG026	M00161	Photosystem II	1	0	0	0	NA
MAG026	M00162	Cytochrome b6f complex	1	0	0	0	NA
MAG026	M00163	Photosystem I	1	0	0	0	NA
MAG026	M00165	Reductive pentose phosphate cycle (Calvin cycle)	11	5	0.454545	3	K00615,K00927,K01624
MAG026	M00166	Reductive pentose phosphate cycle, ribulose-5P => glyceraldehyde-3P	4	1	0.25	1	K00927
MAG026	M00167	Reductive pentose phosphate cycle, glyceraldehyde-3P => ribulose-5P	7	4	0.571429	2	K00615,K01624
MAG026	M00168	CAM (Crassulacean acid metabolism), dark	2	0	0	0	NA
MAG026	M00169	CAM (Crassulacean acid metabolism), light	2	0	0	0	NA
MAG026	M00170	C4-dicarboxylic acid cycle, phosphoenolpyruvate carboxykinase type	4	0	0	0	NA
MAG026	M00171	C4-dicarboxylic acid cycle, NAD - malic enzyme type	7	0	0	0	NA
MAG026	M00172	C4-dicarboxylic acid cycle, NADP - malic enzyme type	4	0	0	0	NA
MAG026	M00173	Reductive citrate cycle (Arnon-Buchanan cycle)	10	1	0.1	1	K00031
MAG026	M00174	Methane oxidation, methanotroph, methane => formaldehyde	2	0	0	0	NA
MAG026	M00175	Nitrogen fixation, nitrogen => ammonia	1	0	0	0	NA
MAG026	M00176	Assimilatory sulfate reduction, sulfate => H2S	3	0	0	0	NA
MAG026	M00177	Ribosome, eukaryotes	1	0	0	0	NA
MAG026	M00178	Ribosome, bacteria	1	1	1	46	K02864,K02867,K02871,K02874,K02876,K02878,K02879,K02881,K02884,K02886,K02887,K02888,K02890,K02895,K02897,K02899,K02902,K02906,K02909,K02911,K02913,K02914,K02926,K02931,K02933,K02935,K02939,K02945,K02946,K02948,K02950,K02952,K02956,K02959,K02961,K02963,K02965,K02967,K02968,K02982,K02986,K02988,K02990,K02992,K02994,K02996
MAG026	M00179	Ribosome, archaea	1	1	1	26	K02864,K02867,K02871,K02874,K02876,K02881,K02886,K02890,K02895,K02906,K02931,K02933,K02946,K02948,K02950,K02952,K02956,K02961,K02965,K02967,K02982,K02986,K02988,K02992,K02994,K02996
MAG026	M00180	RNA polymerase II, eukaryotes	1	0	0	0	NA
MAG026	M00181	RNA polymerase III, eukaryotes	1	0	0	0	NA
MAG026	M00182	RNA polymerase I, eukaryotes	1	0	0	0	NA
MAG026	M00183	RNA polymerase, bacteria	1	1	1	3	K03040,K03043,K03046
MAG026	M00184	RNA polymerase, archaea	1	0	0	0	NA
MAG026	M00260	DNA polymerase III complex, bacteria	1	1	1	4	K02337,K02338,K02342,K02343
MAG026	M00261	DNA polymerase alpha / primase complex	1	0	0	0	NA
MAG026	M00262	DNA polymerase delta complex	1	0	0	0	NA
MAG026	M00263	DNA polymerase epsilon complex	1	0	0	0	NA
MAG026	M00264	DNA polymerase II complex, archaea	1	0	0	0	NA
MAG026	M00293	DNA polymerase zeta complex	1	0	0	0	NA
MAG026	M00294	DNA polymerase gamma complex	1	0	0	0	NA
MAG026	M00307	Pyruvate oxidation, pyruvate => acetyl-CoA	1	0	0	0	NA
MAG026	M00308	Semi-phosphorylative Entner-Doudoroff pathway, gluconate => glycerate-3P	4	1	0.25	1	K00927
MAG026	M00309	Non-phosphorylative Entner-Doudoroff pathway, gluconate/galactonate => glycerate	3	0	0	0	NA
MAG026	M00338	Cysteine biosynthesis, homocysteine + serine => cysteine	2	0	0	0	NA
MAG026	M00344	Formaldehyde assimilation, xylulose monophosphate pathway	4	1	0.25	1	K01624
MAG026	M00345	Formaldehyde assimilation, ribulose monophosphate pathway	3	1	0.333333	1	K01624
MAG026	M00346	Formaldehyde assimilation, serine pathway	9	1	0.111111	1	K00600
MAG026	M00356	Methanogenesis, methanol => methane	3	0	0	0	NA
MAG026	M00357	Methanogenesis, acetate => methane	5	1	0.2	1	K00925
MAG026	M00358	Coenzyme M biosynthesis	4	0	0	0	NA
MAG026	M00363	EHEC pathogenicity signature, Shiga toxin	2	0	0	0	NA
MAG026	M00364	C10-C20 isoprenoid biosynthesis, bacteria	2	1	0.5	1	K01823
MAG026	M00365	C10-C20 isoprenoid biosynthesis, archaea	2	1	0.5	1	K01823
MAG026	M00366	C10-C20 isoprenoid biosynthesis, plants	4	1	0.25	1	K01823
MAG026	M00367	C10-C20 isoprenoid biosynthesis, non-plant eukaryotes	3	1	0.333333	1	K01823
MAG026	M00368	Ethylene biosynthesis, methionine => ethylene	3	0	0	0	NA
MAG026	M00369	Cyanogenic glycoside biosynthesis, tyrosine => dhurrin	3	0	0	0	NA
MAG026	M00370	Glucosinolate biosynthesis, tryptophan => glucobrassicin	5	0	0	0	NA
MAG026	M00371	Castasterone biosynthesis, campesterol => castasterone	6	0	0	0	NA
MAG026	M00372	Abscisic acid biosynthesis, beta-carotene => abscisic acid	6	0	0	0	NA
MAG026	M00373	Ethylmalonyl pathway	3	0	0	0	NA
MAG026	M00374	Dicarboxylate-hydroxybutyrate cycle	13	0	0	0	NA
MAG026	M00375	Hydroxypropionate-hydroxybutylate cycle	14	0	0	0	NA
MAG026	M00376	3-Hydroxypropionate bi-cycle	4	0	0	0	NA
MAG026	M00377	Reductive acetyl-CoA pathway (Wood-Ljungdahl pathway)	7	0	0	0	NA
MAG026	M00378	F420 biosynthesis	2	0	0	0	NA
MAG026	M00415	Fatty acid elongation in endoplasmic reticulum	4	0	0	0	NA
MAG026	M00416	Cytochrome aa3-600 menaquinol oxidase	1	0	0	0	NA
MAG026	M00417	Cytochrome o ubiquinol oxidase	1	0	0	0	NA
MAG026	M00418	Toluene degradation, anaerobic, toluene => benzoyl-CoA	6	0	0	0	NA
MAG026	M00419	Cymene degradation, p-cymene => p-cumate	3	0	0	0	NA
MAG026	M00422	Acetyl-CoA pathway, CO2 => acetyl-CoA	2	0	0	0	NA
MAG026	M00432	Leucine biosynthesis, 2-oxoisovalerate => 2-oxoisocaproate	3	0	0	0	NA
MAG026	M00433	Lysine biosynthesis, 2-oxoglutarate => 2-oxoadipate	3	0	0	0	NA
MAG026	M00525	Lysine biosynthesis, acetyl-DAP pathway, aspartate => lysine	9	0	0	0	NA
MAG026	M00526	Lysine biosynthesis, DAP dehydrogenase pathway, aspartate => lysine	6	0	0	0	NA
MAG026	M00527	Lysine biosynthesis, DAP aminotransferase pathway, aspartate => lysine	7	0	0	0	NA
MAG026	M00528	Nitrification, ammonia => nitrite	2	0	0	0	NA
MAG026	M00529	Denitrification, nitrate => nitrogen	4	0	0	0	NA
MAG026	M00530	Dissimilatory nitrate reduction, nitrate => ammonia	2	0	0	0	NA
MAG026	M00531	Assimilatory nitrate reduction, nitrate => ammonia	2	0	0	0	NA
MAG026	M00532	Photorespiration	1	0	0	0	NA
MAG026	M00533	Homoprotocatechuate degradation, homoprotocatechuate => 2-oxohept-3-enedioate	4	0	0	0	NA
MAG026	M00534	Naphthalene degradation, naphthalene => salicylate	6	0	0	0	NA
MAG026	M00535	Isoleucine biosynthesis, pyruvate => 2-oxobutanoate	3	0	0	0	NA
MAG026	M00537	Xylene degradation, xylene => methylbenzoate	3	0	0	0	NA
MAG026	M00538	Toluene degradation, toluene => benzoate	3	0	0	0	NA
MAG026	M00539	Cumate degradation, p-cumate => 2-oxopent-4-enoate + 2-methylpropanoate	5	0	0	0	NA
MAG026	M00540	Benzoate degradation, cyclohexanecarboxylic acid =>pimeloyl-CoA	5	0	0	0	NA
MAG026	M00541	Benzoyl-CoA degradation, benzoyl-CoA => 3-hydroxypimeloyl-CoA	4	0	0	0	NA
MAG026	M00542	EHEC/EPEC pathogenicity signature, T3SS and effectors	8	0	0	0	NA
MAG026	M00543	Biphenyl degradation, biphenyl => 2-oxopent-4-enoate + benzoate	4	0	0	0	NA
MAG026	M00544	Carbazole degradation, carbazole => 2-oxopent-4-enoate + anthranilate	3	0	0	0	NA
MAG026	M00545	Trans-cinnamate degradation, trans-cinnamate => acetyl-CoA	6	0	0	0	NA
MAG026	M00546	Purine degradation, xanthine => urea	5	0	0	0	NA
MAG026	M00547	Benzene/toluene degradation, benzene => catechol / toluene => 3-methylcatechol	2	0	0	0	NA
MAG026	M00548	Benzene degradation, benzene => catechol	1	0	0	0	NA
MAG026	M00549	Nucleotide sugar biosynthesis, glucose => UDP-glucose	3	0	0	0	NA
MAG026	M00550	Ascorbate degradation, ascorbate => D-xylulose-5P	5	0	0	0	NA
MAG026	M00551	Benzoate degradation, benzoate => catechol / methylbenzoate => methylcatechol	2	0	0	0	NA
MAG026	M00552	D-galactonate degradation, De Ley-Doudoroff pathway, D-galactonate => glycerate-3P	5	1	0.2	1	K00927
MAG026	M00554	Nucleotide sugar biosynthesis, galactose => UDP-galactose	2	0	0	0	NA
MAG026	M00555	Betaine biosynthesis, choline => betaine	1	0	0	0	NA
MAG026	M00563	Methanogenesis, methylamine/dimethylamine/trimethylamine => methane	4	0	0	0	NA
MAG026	M00564	Helicobacter pylori pathogenicity signature, cagA pathogenicity island	27	0	0	0	NA
MAG026	M00565	Trehalose biosynthesis, D-glucose 1P => trehalose	6	0	0	0	NA
MAG026	M00567	Methanogenesis, CO2 => methane	8	0	0	0	NA
MAG026	M00568	Catechol ortho-cleavage, catechol => 3-oxoadipate	4	0	0	0	NA
MAG026	M00569	Catechol meta-cleavage, catechol => acetyl-CoA / 4-methylcatechol => propanoyl-CoA	5	0	0	0	NA
MAG026	M00570	Isoleucine biosynthesis, threonine => 2-oxobutanoate => isoleucine	5	0	0	0	NA
MAG026	M00572	Pimeloyl-ACP biosynthesis, BioC-BioH pathway, malonyl-ACP => pimeloyl-ACP	6	0	0	0	NA
MAG026	M00573	Biotin biosynthesis, BioI pathway, long-chain-acyl-ACP => pimeloyl-ACP => biotin	5	0	0	0	NA
MAG026	M00574	Pertussis pathogenicity signature, pertussis toxin	5	0	0	0	NA
MAG026	M00575	Pertussis pathogenicity signature, T1SS	5	0	0	0	NA
MAG026	M00576	ETEC pathogenicity signature, heat-labile and heat-stable enterotoxins	2	0	0	0	NA
MAG026	M00577	Biotin biosynthesis, BioW pathway, pimelate => pimeloyl-CoA => biotin	5	0	0	0	NA
MAG026	M00579	Phosphate acetyltransferase-acetate kinase pathway, acetyl-CoA => acetate	2	1	0.5	1	K00925
MAG026	M00580	Pentose phosphate pathway, archaea, fructose 6P => ribose 5P	2	0	0	0	NA
MAG026	M00595	Thiosulfate oxidation by SOX complex, thiosulfate => sulfate	1	0	0	0	NA
MAG026	M00596	Dissimilatory sulfate reduction, sulfate => H2S	3	0	0	0	NA
MAG026	M00597	Anoxygenic photosystem II	1	0	0	0	NA
MAG026	M00598	Anoxygenic photosystem I	1	0	0	0	NA
MAG026	M00608	2-Oxocarboxylic acid chain extension, 2-oxoglutarate => 2-oxoadipate => 2-oxopimelate => 2-oxosuberate	3	0	0	0	NA
MAG026	M00609	Cysteine biosynthesis, methionine => cysteine	6	0	0	0	NA
MAG026	M00615	Nitrate assimilation	1	0	0	0	NA
MAG026	M00620	Incomplete reductive citrate cycle, acetyl-CoA => oxoglutarate	7	0	0	0	NA
MAG026	M00622	Nicotinate degradation, nicotinate => fumarate	6	0	0	0	NA
MAG026	M00623	Phthalate degradation, phthalate => protocatechuate	3	0	0	0	NA
MAG026	M00624	Terephthalate degradation, terephthalate => 3,4-dihydroxybenzoate	2	0	0	0	NA
MAG026	M00625	Methicillin resistance	3	0	0	0	NA
MAG026	M00627	beta-Lactam resistance, Bla system	3	0	0	0	NA
MAG026	M00630	D-Galacturonate degradation (fungi), D-galacturonate => glycerol	4	0	0	0	NA
MAG026	M00631	D-Galacturonate degradation (bacteria), D-galacturonate => pyruvate + D-glyceraldehyde 3P	5	0	0	0	NA
MAG026	M00632	Galactose degradation, Leloir pathway, galactose => alpha-D-glucose-1P	4	0	0	0	NA
MAG026	M00633	Semi-phosphorylative Entner-Doudoroff pathway, gluconate/galactonate => glycerate-3P	4	0	0	0	NA
MAG026	M00636	Phthalate degradation, phthalate => protocatechuate	3	0	0	0	NA
MAG026	M00637	Anthranilate degradation, anthranilate => catechol	1	0	0	0	NA
MAG026	M00638	Salicylate degradation, salicylate => gentisate	1	0	0	0	NA
MAG026	M00639	Multidrug resistance, efflux pump MexCD-OprJ	2	0	0	0	NA
MAG026	M00641	Multidrug resistance, efflux pump MexEF-OprN	2	0	0	0	NA
MAG026	M00642	Multidrug resistance, efflux pump MexJK-OprM	2	0	0	0	NA
MAG026	M00643	Multidrug resistance, efflux pump MexXY-OprM	2	0	0	0	NA
MAG026	M00649	Multidrug resistance, efflux pump AdeABC	3	0	0	0	NA
MAG026	M00651	Vancomycin resistance, D-Ala-D-Lac type	2	1	0.5	1	K07260
MAG026	M00652	Vancomycin resistance, D-Ala-D-Ser type	5	0	0	0	NA
MAG026	M00660	Xanthomonas spp. pathogenicity signature, T3SS and effectors	8	0	0	0	NA
MAG026	M00661	Paspaline biosynthesis, geranylgeranyl-PP + indoleglycerol phosphate => paspaline	3	0	0	0	NA
MAG026	M00664	Nodulation	4	0	0	0	NA
MAG026	M00672	Penicillin biosynthesis, aminoadipate + cycteine + valine => penicillin	3	0	0	0	NA
MAG026	M00673	Cephamycin C biosynthesis, aminoadipate + cycteine + valine => cephamycin C	8	0	0	0	NA
MAG026	M00674	Clavaminate biosynthesis, arginine + glyceraldehyde-3P => clavaminate	4	0	0	0	NA
MAG026	M00675	Carbapenem-3-carboxylate biosynthesis, pyrroline-5-carboxylate + malonyl-CoA => carbapenem-3-carboxylate	3	0	0	0	NA
MAG026	M00696	Multidrug resistance, efflux pump AcrEF-TolC	2	0	0	0	NA
MAG026	M00697	Multidrug resistance, efflux pump MdtEF-TolC	2	0	0	0	NA
MAG026	M00698	Multidrug resistance, efflux pump BpeEF-OprC	2	0	0	0	NA
MAG026	M00700	Multidrug resistance, efflux pump AbcA	2	0	0	0	NA
MAG026	M00702	Multidrug resistance, efflux pump NorB	2	0	0	0	NA
MAG026	M00704	Tetracycline resistance, efflux pump Tet38	2	0	0	0	NA
MAG026	M00705	Multidrug resistance, efflux pump MepA	2	0	0	0	NA
MAG026	M00714	Multidrug resistance, efflux pump QacA	2	0	0	0	NA
MAG026	M00718	Multidrug resistance, efflux pump MexAB-OprM	2	0	0	0	NA
MAG026	M00725	Cationic antimicrobial peptide (CAMP) resistance, dltABCD operon	3	0	0	0	NA
MAG026	M00726	Cationic antimicrobial peptide (CAMP) resistance, lysyl-phosphatidylglycerol (L-PG) synthase MprF	3	0	0	0	NA
MAG026	M00730	Cationic antimicrobial peptide (CAMP) resistance, VraFG transporter	3	0	0	0	NA
MAG026	M00736	Nocardicin A biosynthesis, L-pHPG + arginine + serine => nocardicin A	4	0	0	0	NA
MAG026	M00740	Methylaspartate cycle	11	1	0.0909091	1	K00031
MAG026	M00741	Propanoyl-CoA metabolism, propanoyl-CoA => succinyl-CoA	3	0	0	0	NA
MAG026	M00744	Cationic antimicrobial peptide (CAMP) resistance, protease PgtE	3	0	0	0	NA
MAG026	M00745	Imipenem resistance, repression of porin OprD	2	0	0	0	NA
MAG026	M00746	Multidrug resistance, repression of porin OmpF	3	0	0	0	NA
MAG026	M00761	Undecaprenylphosphate alpha-L-Ara4N biosynthesis, UDP-GlcA => undecaprenyl phosphate alpha-L-Ara4N	4	0	0	0	NA
MAG026	M00763	Ornithine biosynthesis, mediated by LysW, glutamate => ornithine	5	0	0	0	NA
MAG026	M00769	Multidrug resistance, efflux pump MexPQ-OpmE	3	0	0	0	NA
MAG026	M00773	Tylosin biosynthesis, methylmalonyl-CoA + malonyl-CoA => tylactone => tylosin	8	0	0	0	NA
MAG026	M00774	Erythromycin biosynthesis, propanoyl-CoA + methylmalonyl-CoA => deoxyerythronolide B => erythromycin A/B	6	0	0	0	NA
MAG026	M00775	Oleandomycin biosynthesis, malonyl-CoA + methylmalonyl-CoA => 8,8a-deoxyoleandolide => oleandomycin	5	0	0	0	NA
MAG026	M00776	Pikromycin/methymycin biosynthesis, methylmalonyl-CoA + malonyl-CoA => narbonolide/10-deoxymethynolide => pikromycin/methymycin	4	0	0	0	NA
MAG026	M00777	Avermectin biosynthesis, 2-methylbutanoyl-CoA/isobutyryl-CoA => 6,8a-Seco-6,8a-deoxy-5-oxoavermectin 1a/1b aglycone => avermectin A1a/B1a/A1b/B1b	5	0	0	0	NA
MAG026	M00778	Type II polyketide backbone biosynthesis, acyl-CoA + malonyl-CoA => polyketide	3	0	0	0	NA
MAG026	M00779	Dihydrokalafungin biosynthesis, octaketide => dihydrokalafungin	4	0	0	0	NA
MAG026	M00780	Tetracycline/oxytetracycline biosynthesis, pretetramide => tetracycline/oxytetracycline	7	0	0	0	NA
MAG026	M00781	Nogalavinone/aklavinone biosynthesis, deoxynogalonate/deoxyaklanonate => nogalavinone/aklavinone	4	0	0	0	NA
MAG026	M00782	Mithramycin biosynthesis, 4-demethylpremithramycinone => mithramycin	8	0	0	0	NA
MAG026	M00783	Tetracenomycin C/8-demethyltetracenomycin C biosynthesis, tetracenomycin F2 => tetracenomycin C/8-demethyltetracenomycin C	6	0	0	0	NA
MAG026	M00784	Elloramycin biosynthesis, 8-demethyltetracenomycin C => elloramycin A	5	0	0	0	NA
MAG026	M00785	Cycloserine biosynthesis, arginine/serine => cycloserine	4	0	0	0	NA
MAG026	M00786	Fumitremorgin alkaloid biosynthesis, tryptophan + proline => fumitremorgin C/A	9	0	0	0	NA
MAG026	M00787	Bacilysin biosynthesis, prephenate => bacilysin	6	0	0	0	NA
MAG026	M00788	Terpentecin biosynthesis, GGAP => terpentecin	2	0	0	0	NA
MAG026	M00789	Rebeccamycin biosynthesis, tryptophan => rebeccamycin	6	0	0	0	NA
MAG026	M00790	Pyrrolnitrin biosynthesis, tryptophan => pyrrolnitrin	4	0	0	0	NA
MAG026	M00793	dTDP-L-rhamnose biosynthesis	4	0	0	0	NA
MAG026	M00794	dTDP-6-deoxy-D-allose biosynthesis	2	0	0	0	NA
MAG026	M00795	dTDP-beta-L-noviose biosynthesis	3	0	0	0	NA
MAG026	M00796	dTDP-D-mycaminose biosynthesis	3	0	0	0	NA
MAG026	M00797	dTDP-D-desosamine biosynthesis	4	0	0	0	NA
MAG026	M00798	dTDP-L-mycarose biosynthesis	5	0	0	0	NA
MAG026	M00799	dTDP-L-oleandrose biosynthesis	5	0	0	0	NA
MAG026	M00800	dTDP-L-megosamine biosynthesis	5	0	0	0	NA
MAG026	M00801	dTDP-L-olivose biosynthesis	4	0	0	0	NA
MAG026	M00802	dTDP-D-forosamine biosynthesis	5	0	0	0	NA
MAG026	M00803	dTDP-D-angolosamine biosynthesis	4	0	0	0	NA
MAG026	M00804	Complete nitrification, comammox, ammonia => nitrite => nitrate	3	0	0	0	NA
MAG026	M00805	Staurosporine biosynthesis, tryptophan => staurosporine	7	0	0	0	NA
MAG026	M00808	Violacein biosynthesis, tryptophan => violacein	4	0	0	0	NA
MAG026	M00810	Nicotine degradation, pyridine pathway, nicotine => 2,6-dihydroxypyridine/succinate semialdehyde	5	0	0	0	NA
MAG026	M00811	Nicotine degradation, pyrrolidine pathway, nicotine => succinate semialdehyde	4	0	0	0	NA
MAG026	M00814	Acarbose biosynthesis, sedoheptulopyranose-7P => acarbose	8	0	0	0	NA
MAG026	M00815	Validamycin A biosynthesis, sedoheptulopyranose-7P => validamycin A	9	0	0	0	NA
MAG026	M00819	Pentalenolactone biosynthesis, farnesyl-PP => pentalenolactone	8	0	0	0	NA
MAG026	M00823	Chlortetracycline biosynthesis, pretetramide => chlortetracycline	8	0	0	0	NA
MAG026	M00824	9-membered enediyne core biosynthesis, malonyl-CoA => 3-hydroxyhexadeca-4,6,8,10,12,14-hexaenoyl-ACP => 9-membered enediyne core	2	0	0	0	NA
MAG026	M00825	10-membered enediyne core biosynthesis, malonyl-CoA => 3-hydroxyhexadeca-4,6,8,10,12,14-hexaenoyl-ACP => 10-membered enediyne core	2	0	0	0	NA
MAG026	M00826	C-1027 benzoxazolinate moiety biosynthesis, chorismate => benzoxazolinyl-CoA	6	0	0	0	NA
MAG026	M00827	C-1027 beta-amino acid moiety biosynthesis, tyrosine => 3-chloro-4,5-dihydroxy-beta-phenylalanyl-PCP	5	0	0	0	NA
MAG026	M00828	Maduropeptin beta-hydroxy acid moiety biosynthesis, tyrosine => 3-(4-hydroxyphenyl)-3-oxopropanoyl-PCP	3	0	0	0	NA
MAG026	M00829	3,6-Dimethylsalicylyl-CoA biosynthesis, malonyl-CoA => 6-methylsalicylate => 3,6-dimethylsalicylyl-CoA	3	0	0	0	NA
MAG026	M00830	Neocarzinostatin naphthoate moiety biosynthesis, malonyl-CoA => 2-hydroxy-5-methyl-1-naphthoate => 2-hydroxy-7-methoxy-5-methyl-1-naphthoyl-CoA	4	0	0	0	NA
MAG026	M00831	Kedarcidin 2-hydroxynaphthoate moiety biosynthesis, malonyl-CoA => 3,6,8-trihydroxy-2-naphthoate => 3-hydroxy-7,8-dimethoxy-6-isopropoxy-2-naphthoyl-CoA	5	0	0	0	NA
MAG026	M00832	Kedarcidin 2-aza-3-chloro-beta-tyrosine moiety biosynthesis, azatyrosine => 2-aza-3-chloro-beta-tyrosyl-PCP	4	0	0	0	NA
MAG026	M00833	Calicheamicin biosynthesis, calicheamicinone => calicheamicin	5	0	0	0	NA
MAG026	M00834	Calicheamicin orsellinate moiety biosynthesis, malonyl-CoA => orsellinate-ACP => 5-iodo-2,3-dimethoxyorsellinate-ACP	5	0	0	0	NA
MAG026	M00835	Pyocyanine biosynthesis, chorismate => pyocyanine	7	0	0	0	NA
MAG026	M00836	Coenzyme F430 biosynthesis, sirohydrochlorin => coenzyme F430	4	0	0	0	NA
MAG026	M00837	Prodigiosin biosynthesis, L-proline => prodigiosin	1	0	0	0	NA
MAG026	M00838	Undecylprodigiosin biosynthesis, L-proline => undecylprodigiosin	1	0	0	0	NA
MAG026	M00840	Tetrahydrofolate biosynthesis, mediated by ribA and trpF, GTP => THF	7	1	0.142857	1	K00287
MAG026	M00841	Tetrahydrofolate biosynthesis, mediated by PTPS, GTP => THF	6	0	0	0	NA
MAG026	M00842	Tetrahydrobiopterin biosynthesis, GTP => BH4	3	0	0	0	NA
MAG026	M00843	L-threo-Tetrahydrobiopterin biosynthesis, GTP => L-threo-BH4	3	0	0	0	NA
MAG026	M00844	Arginine biosynthesis, ornithine => arginine	3	0	0	0	NA
MAG026	M00845	Arginine biosynthesis, glutamate => acetylcitrulline => arginine	7	0	0	0	NA
MAG026	M00846	Siroheme biosynthesis, glutamate => siroheme	7	0	0	0	NA
MAG026	M00847	Heme biosynthesis, archaea, siroheme => heme	3	0	0	0	NA
MAG026	M00848	Aurachin biosynthesis, anthranilate => aurachin A	8	0	0	0	NA
MAG026	M00849	C5 isoprenoid biosynthesis, mevalonate pathway, archaea	6	1	0.166667	1	K01823
MAG026	M00850	Vibrio cholerae pathogenicity signature, cholera toxins	6	0	0	0	NA
MAG026	M00851	Carbapenem resistance	1	0	0	0	NA
MAG026	M00852	Vibrio cholerae pathogenicity signature, toxin coregulated pilus	14	0	0	0	NA
MAG026	M00853	ETEC pathogenicity signature, colonization factors	5	0	0	0	NA
MAG026	M00854	Glycogen biosynthesis, glucose-1P => glycogen/starch	2	0	0	0	NA
MAG026	M00855	Glycogen degradation, glycogen => glucose-6P	3	0	0	0	NA
MAG026	M00856	Salmonella enterica pathogenicity signature, typhoid toxin	4	0	0	0	NA
MAG026	M00857	Salmonella enterica pathogenicity signature, Vi antigen	7	0	0	0	NA
MAG026	M00859	Bacillus anthracis pathogenicity signature, anthrax toxin	3	0	0	0	NA
MAG026	M00860	Bacillus anthracis pathogenicity signature, polyglutamic acid capsule biosynthesis	7	1	0.142857	1	K07282
MAG026	M00861	beta-Oxidation, peroxisome, VLCFA	3	0	0	0	NA
MAG026	M00862	beta-Oxidation, peroxisome, tri/dihydroxycholestanoyl-CoA => choloyl/chenodeoxycholoyl-CoA	3	0	0	0	NA
MAG026	M00866	KDO2-lipid A biosynthesis, Raetz pathway, non-LpxL-LpxM type	9	0	0	0	NA
MAG026	M00867	KDO2-lipid A modification pathway	5	0	0	0	NA
MAG026	M00868	Heme biosynthesis, animals and fungi, glycine => heme	8	0	0	0	NA
MAG026	M00872	O-glycan biosynthesis, mannose type (core M3)	5	0	0	0	NA
MAG026	M00873	Fatty acid biosynthesis in mitochondria, animals	6	0	0	0	NA
MAG026	M00874	Fatty acid biosynthesis in mitochondria, fungi	6	0	0	0	NA
MAG026	M00875	Staphyloferrin B biosynthesis, L-serine => staphyloferrin B	7	0	0	0	NA
MAG026	M00876	Staphyloferrin A biosynthesis, L-ornithine => staphyloferrin A	3	0	0	0	NA
MAG026	M00877	Kanosamine biosynthesis glucose 6-phosphate => kanosamine	3	0	0	0	NA
MAG027	M00001	Glycolysis (Embden-Meyerhof pathway), glucose => pyruvate	9	8	0.888889	8	K00873,K00886,K00927,K01624,K01689,K01803,K01810,K15633
MAG027	M00002	Glycolysis, core module involving three-carbon compounds	5	5	1	5	K00873,K00927,K01689,K01803,K15633
MAG027	M00003	Gluconeogenesis, oxaloacetate => fructose-6P	7	6	0.857143	7	K00927,K01610,K01624,K01689,K01803,K03841,K15633
MAG027	M00004	Pentose phosphate pathway (Pentose phosphate cycle)	7	6	0.857143	8	K00033,K00036,K00615,K00616,K01057,K01808,K01810,K07404
MAG027	M00005	PRPP biosynthesis, ribose 5P => PRPP	1	1	1	1	K00948
MAG027	M00006	Pentose phosphate pathway, oxidative phase, glucose 6P => ribulose 5P	2	2	1	4	K00033,K00036,K01057,K07404
MAG027	M00007	Pentose phosphate pathway, non-oxidative phase, fructose 6P => ribose 5P	4	3	0.75	3	K00615,K00616,K01808
MAG027	M00008	Entner-Doudoroff pathway, glucose-6P => glyceraldehyde-3P + pyruvate	4	3	0.75	4	K00036,K01057,K01625,K07404
MAG027	M00009	Citrate cycle (TCA cycle, Krebs cycle)	8	6	0.75	7	K00031,K00241,K00382,K01647,K01679,K01902,K01903
MAG027	M00010	Citrate cycle, first carbon oxidation, oxaloacetate => 2-oxoglutarate	3	2	0.666667	2	K00031,K01647
MAG027	M00011	Citrate cycle, second carbon oxidation, 2-oxoglutarate => oxaloacetate	5	4	0.8	5	K00241,K00382,K01679,K01902,K01903
MAG027	M00012	Glyoxylate cycle	5	1	0.2	1	K01647
MAG027	M00013	Malonate semialdehyde pathway, propanoyl-CoA => acetyl-CoA	5	1	0.2	1	K00232
MAG027	M00014	Glucuronate pathway (uronate pathway)	8	1	0.125	1	K00012
MAG027	M00015	Proline biosynthesis, glutamate => proline	2	2	1	2	K00286,K00931
MAG027	M00016	Lysine biosynthesis, succinyl-DAP pathway, aspartate => lysine	9	4	0.444444	4	K00215,K00674,K01586,K01778
MAG027	M00017	Methionine biosynthesis, apartate => homoserine => methionine	7	2	0.285714	2	K00548,K01760
MAG027	M00018	Threonine biosynthesis, aspartate => homoserine => threonine	5	2	0.4	2	K01733,K02204
MAG027	M00019	Valine/isoleucine biosynthesis, pyruvate => valine / 2-oxobutanoate => isoleucine	4	4	1	4	K00053,K00826,K01653,K01687
MAG027	M00020	Serine biosynthesis, glycerate-3P => serine	3	1	0.333333	1	K00831
MAG027	M00021	Cysteine biosynthesis, serine => cysteine	2	0	0	0	NA
MAG027	M00022	Shikimate pathway, phosphoenolpyruvate + erythrose-4P => chorismate	4	2	0.5	4	K00800,K00891,K01735,K03786
MAG027	M00023	Tryptophan biosynthesis, chorismate => tryptophan	3	1	0.333333	1	K01657
MAG027	M00024	Phenylalanine biosynthesis, chorismate => phenylalanine	2	1	0.5	2	K04516,K04518
MAG027	M00025	Tyrosine biosynthesis, chorismate => tyrosine	2	1	0.5	2	K04516,K04517
MAG027	M00026	Histidine biosynthesis, PRPP => histidine	6	4	0.666667	6	K00817,K01089,K01814,K02500,K02501,K11755
MAG027	M00027	GABA (gamma-Aminobutyrate) shunt	3	0	0	0	NA
MAG027	M00028	Ornithine biosynthesis, glutamate => ornithine	4	0	0	0	NA
MAG027	M00029	Urea cycle	5	0	0	0	NA
MAG027	M00030	Lysine biosynthesis, AAA pathway, 2-oxoglutarate => 2-aminoadipate => lysine	8	1	0.125	1	K00290
MAG027	M00031	Lysine biosynthesis, mediated by LysW, 2-aminoadipate => lysine	5	0	0	0	NA
MAG027	M00032	Lysine degradation, lysine => saccharopine => acetoacetyl-CoA	6	4	0.666667	4	K00252,K00290,K00382,K01692
MAG027	M00033	Ectoine biosynthesis, aspartate => ectoine	5	0	0	0	NA
MAG027	M00034	Methionine salvage pathway	8	1	0.125	1	K00789
MAG027	M00035	Methionine degradation	4	3	0.75	3	K00558,K00789,K01251
MAG027	M00036	Leucine degradation, leucine => acetoacetate + acetyl-CoA	6	4	0.666667	4	K00249,K00382,K00826,K01640
MAG027	M00037	Melatonin biosynthesis, tryptophan => serotonin => melatonin	4	0	0	0	NA
MAG027	M00038	Tryptophan metabolism, tryptophan => kynurenine => 2-aminomuconate	7	5	0.714286	5	K00452,K00453,K01556,K07130,K10217
MAG027	M00039	Monolignol biosynthesis, phenylalanine/tyrosine => monolignol	10	1	0.1	1	K00588
MAG027	M00040	Tyrosine biosynthesis, prephanate => pretyrosine => tyrosine	2	0	0	0	NA
MAG027	M00042	Catecholamine biosynthesis, tyrosine => dopamine => noradrenaline => adrenaline	4	0	0	0	NA
MAG027	M00043	Thyroid hormone biosynthesis, tyrosine => triiodothyronine/thyroxine	1	0	0	0	NA
MAG027	M00044	Tyrosine degradation, tyrosine => homogentisate	5	3	0.6	3	K00451,K00457,K01555
MAG027	M00045	Histidine degradation, histidine => N-formiminoglutamate => glutamate	4	4	1	4	K01468,K01479,K01712,K01745
MAG027	M00046	Pyrimidine degradation, uracil => beta-alanine, thymine => 3-aminoisobutanoate	3	0	0	0	NA
MAG027	M00047	Creatine pathway	3	0	0	0	NA
MAG027	M00048	Inosine monophosphate biosynthesis, PRPP + glutamine => IMP	8	7	0.875	10	K00602,K00764,K01588,K01589,K01756,K01923,K01933,K01945,K23264,K23265
MAG027	M00049	Adenine ribonucleotide biosynthesis, IMP => ADP,ATP	4	3	0.75	4	K00873,K00940,K01756,K01939
MAG027	M00050	Guanine ribonucleotide biosynthesis IMP => GDP,GTP	4	4	1	5	K00088,K00873,K00940,K00942,K01951
MAG027	M00051	Uridine monophosphate biosynthesis, glutamine (+ PRPP) => UMP	3	3	1	3	K00254,K00609,K01591
MAG027	M00052	Pyrimidine ribonucleotide biosynthesis, UMP => UDP/UTP,CDP/CTP	3	3	1	3	K00940,K00945,K01937
MAG027	M00053	Pyrimidine deoxyribonuleotide biosynthesis, CDP/CTP => dCDP/dCTP,dTDP/dTTP	8	6	0.75	6	K00525,K00526,K00560,K00940,K00943,K01494
MAG027	M00055	N-glycan precursor biosynthesis	13	0	0	0	NA
MAG027	M00056	O-glycan biosynthesis, mucin type core	4	0	0	0	NA
MAG027	M00057	Glycosaminoglycan biosynthesis, linkage tetrasaccharide	4	0	0	0	NA
MAG027	M00058	Glycosaminoglycan biosynthesis, chondroitin sulfate backbone	2	0	0	0	NA
MAG027	M00059	Glycosaminoglycan biosynthesis, heparan sulfate backbone	5	0	0	0	NA
MAG027	M00060	KDO2-lipid A biosynthesis, Raetz pathway, LpxL-LpxM type	9	5	0.555556	5	K00677,K00912,K02527,K02536,K03269
MAG027	M00061	D-Glucuronate degradation, D-glucuronate => pyruvate + D-glyceraldehyde 3P	5	4	0.8	4	K00874,K01625,K01686,K01812
MAG027	M00063	CMP-KDO biosynthesis	4	2	0.5	2	K01627,K06041
MAG027	M00064	ADP-L-glycero-D-manno-heptose biosynthesis	5	1	0.2	1	K03271
MAG027	M00065	GPI-anchor biosynthesis, core oligosaccharide	8	0	0	0	NA
MAG027	M00066	Lactosylceramide biosynthesis	2	0	0	0	NA
MAG027	M00067	Sulfoglycolipids biosynthesis, ceramide/1-alkyl-2-acylglycerol => sulfatide/seminolipid	2	0	0	0	NA
MAG027	M00068	Glycosphingolipid biosynthesis, globo-series, LacCer => Gb4Cer	2	0	0	0	NA
MAG027	M00069	Glycosphingolipid biosynthesis, ganglio series, LacCer => GT3	2	0	0	0	NA
MAG027	M00070	Glycosphingolipid biosynthesis, lacto-series, LacCer => Lc4Cer	2	0	0	0	NA
MAG027	M00071	Glycosphingolipid biosynthesis, neolacto-series, LacCer => nLc4Cer	2	0	0	0	NA
MAG027	M00072	N-glycosylation by oligosaccharyltransferase	1	0	0	0	NA
MAG027	M00073	N-glycan precursor trimming	3	0	0	0	NA
MAG027	M00074	N-glycan biosynthesis, high-mannose type	6	0	0	0	NA
MAG027	M00075	N-glycan biosynthesis, complex type	3	0	0	0	NA
MAG027	M00076	Dermatan sulfate degradation	6	0	0	0	NA
MAG027	M00077	Chondroitin sulfate degradation	4	0	0	0	NA
MAG027	M00078	Heparan sulfate degradation	9	2	0.222222	2	K01565,K10532
MAG027	M00079	Keratan sulfate degradation	5	1	0.2	1	K12373
MAG027	M00081	Pectin degradation	3	0	0	0	NA
MAG027	M00082	Fatty acid biosynthesis, initiation	2	2	1	6	K00645,K00648,K01961,K01962,K01963,K02160
MAG027	M00083	Fatty acid biosynthesis, elongation	1	1	1	3	K00059,K09458,K16363
MAG027	M00085	Fatty acid elongation in mitochondria	3	0	0	0	NA
MAG027	M00086	beta-Oxidation, acyl-CoA synthesis	1	1	1	1	K01897
MAG027	M00087	beta-Oxidation	3	2	0.666667	4	K00232,K00249,K01692,K07516
MAG027	M00088	Ketone body biosynthesis, acetyl-CoA => acetoacetate/3-hydroxybutyrate/acetone	1	0	0	0	NA
MAG027	M00089	Triacylglycerol biosynthesis	4	0	0	0	NA
MAG027	M00090	Phosphatidylcholine (PC) biosynthesis, choline => PC	3	0	0	0	NA
MAG027	M00091	Phosphatidylcholine (PC) biosynthesis, PE => PC	1	1	1	1	K00570
MAG027	M00092	Phosphatidylethanolamine (PE) biosynthesis, ethanolamine => PE	3	0	0	0	NA
MAG027	M00093	Phosphatidylethanolamine (PE) biosynthesis, PA => PS => PE	3	2	0.666667	2	K00981,K01613
MAG027	M00094	Ceramide biosynthesis	4	0	0	0	NA
MAG027	M00095	C5 isoprenoid biosynthesis, mevalonate pathway	7	2	0.285714	2	K01597,K01641
MAG027	M00096	C5 isoprenoid biosynthesis, non-mevalonate pathway	8	0	0	0	NA
MAG027	M00097	beta-Carotene biosynthesis, GGAP => beta-carotene	6	2	0.333333	2	K02291,K06443
MAG027	M00098	Acylglycerol degradation	2	1	0.5	1	K01054
MAG027	M00099	Sphingosine biosynthesis	5	0	0	0	NA
MAG027	M00100	Sphingosine degradation	2	0	0	0	NA
MAG027	M00101	Cholesterol biosynthesis, squalene 2,3-epoxide => cholesterol	10	0	0	0	NA
MAG027	M00102	Ergocalciferol biosynthesis	5	0	0	0	NA
MAG027	M00103	Cholecalciferol biosynthesis	2	0	0	0	NA
MAG027	M00104	Bile acid biosynthesis, cholesterol => cholate/chenodeoxycholate	12	0	0	0	NA
MAG027	M00106	Conjugated bile acid biosynthesis, cholate => taurocholate/glycocholate	2	0	0	0	NA
MAG027	M00107	Steroid hormone biosynthesis, cholesterol => prognenolone => progesterone	2	0	0	0	NA
MAG027	M00108	C21-Steroid hormone biosynthesis, progesterone => corticosterone/aldosterone	3	0	0	0	NA
MAG027	M00109	C21-Steroid hormone biosynthesis, progesterone => cortisol/cortisone	4	0	0	0	NA
MAG027	M00110	C19/C18-Steroid hormone biosynthesis, pregnenolone => androstenedione => estrone	3	0	0	0	NA
MAG027	M00112	Tocopherol/tocotorienol biosynthesis	4	2	0.5	2	K09834,K12502
MAG027	M00113	Jasmonic acid biosynthesis	8	1	0.125	1	K00232
MAG027	M00114	Ascorbate biosynthesis, plants, glucose-6P => ascorbate	7	2	0.285714	3	K00971,K01809,K01810
MAG027	M00115	NAD biosynthesis, aspartate => NAD	5	2	0.4	2	K00767,K03517
MAG027	M00116	Menaquinone biosynthesis, chorismate => menaquinol	6	2	0.333333	2	K03183,K19222
MAG027	M00117	Ubiquinone biosynthesis, prokaryotes, chorismate => ubiquinone	9	3	0.333333	3	K03179,K03183,K03186
MAG027	M00118	Glutathione biosynthesis, glutamate => glutathione	2	1	0.5	1	K01920
MAG027	M00119	Pantothenate biosynthesis, valine/L-aspartate => pantothenate	1	0	0	0	NA
MAG027	M00120	Coenzyme A biosynthesis, pantothenate => CoA	3	2	0.666667	2	K00954,K03525
MAG027	M00121	Heme biosynthesis, plants and bacteria, glutamate => heme	10	8	0.8	8	K01599,K01698,K01719,K01772,K01845,K01885,K02492,K02495
MAG027	M00122	Cobalamin biosynthesis, cobinamide => cobalamin	1	0	0	0	NA
MAG027	M00123	Biotin biosynthesis, pimeloyl-ACP/CoA => biotin	3	1	0.333333	1	K00833
MAG027	M00124	Pyridoxal biosynthesis, erythrose-4P => pyridoxal-5P	6	3	0.5	3	K00275,K00831,K03474
MAG027	M00125	Riboflavin biosynthesis, GTP => riboflavin/FMN/FAD	3	2	0.666667	2	K00794,K11753
MAG027	M00126	Tetrahydrofolate biosynthesis, GTP => THF	5	4	0.8	7	K00287,K00796,K00950,K01113,K01495,K01633,K22391
MAG027	M00127	Thiamine biosynthesis, AIR => thiamine-P/thiamine-2P	2	1	0.5	1	K00946
MAG027	M00128	Ubiquinone biosynthesis, eukaryotes, 4-hydroxybenzoate => ubiquinone	6	0	0	0	NA
MAG027	M00129	Ascorbate biosynthesis, animals, glucose-1P => ascorbate	7	2	0.285714	2	K00012,K01053
MAG027	M00130	Inositol phosphate metabolism, PI=> PIP2 => Ins(1,4,5)P3 => Ins(1,3,4,5)P4	4	0	0	0	NA
MAG027	M00131	Inositol phosphate metabolism, Ins(1,3,4,5)P4 => Ins(1,3,4)P3 => myo-inositol	4	0	0	0	NA
MAG027	M00132	Inositol phosphate metabolism, Ins(1,3,4)P3 => phytate	3	0	0	0	NA
MAG027	M00133	Polyamine biosynthesis, arginine => agmatine => putrescine => spermidine	1	0	0	0	NA
MAG027	M00134	Polyamine biosynthesis, arginine => ornithine => putrescine	2	0	0	0	NA
MAG027	M00135	GABA biosynthesis, eukaryotes, putrescine => GABA	3	1	0.333333	1	K00657
MAG027	M00136	GABA biosynthesis, prokaryotes, putrescine => GABA	4	0	0	0	NA
MAG027	M00137	Flavanone biosynthesis, phenylalanine => naringenin	5	0	0	0	NA
MAG027	M00138	Flavonoid biosynthesis, naringenin => pelargonidin	3	0	0	0	NA
MAG027	M00140	C1-unit interconversion, prokaryotes	3	1	0.333333	1	K01491
MAG027	M00141	C1-unit interconversion, eukaryotes	2	0	0	0	NA
MAG027	M00142	NADH:ubiquinone oxidoreductase, mitochondria	1	0	0	0	NA
MAG027	M00143	NADH dehydrogenase (ubiquinone) Fe-S protein/flavoprotein complex, mitochondria	1	0	0	0	NA
MAG027	M00144	NADH:quinone oxidoreductase, prokaryotes	1	0	0	0	NA
MAG027	M00145	NAD(P)H:quinone oxidoreductase, chloroplasts and cyanobacteria	1	0	0	0	NA
MAG027	M00146	NADH dehydrogenase (ubiquinone) 1 alpha subcomplex	1	0	0	0	NA
MAG027	M00147	NADH dehydrogenase (ubiquinone) 1 beta subcomplex	1	0	0	0	NA
MAG027	M00148	Succinate dehydrogenase (ubiquinone)	1	0	0	0	NA
MAG027	M00149	Succinate dehydrogenase, prokaryotes	1	1	1	1	K00241
MAG027	M00150	Fumarate reductase, prokaryotes	1	0	0	0	NA
MAG027	M00151	Cytochrome bc1 complex respiratory unit	1	0	0	0	NA
MAG027	M00152	Cytochrome bc1 complex	1	0	0	0	NA
MAG027	M00153	Cytochrome bd ubiquinol oxidase	1	0	0	0	NA
MAG027	M00154	Cytochrome c oxidase	1	1	1	1	K02257
MAG027	M00155	Cytochrome c oxidase, prokaryotes	1	1	1	1	K02276
MAG027	M00156	Cytochrome c oxidase, cbb3-type	1	1	1	3	K00406,K00407,K15862
MAG027	M00157	F-type ATPase, prokaryotes and chloroplasts	1	1	1	5	K02108,K02109,K02110,K02112,K02113
MAG027	M00158	F-type ATPase, eukaryotes	1	0	0	0	NA
MAG027	M00159	V/A-type ATPase, prokaryotes	1	0	0	0	NA
MAG027	M00160	V-type ATPase, eukaryotes	1	0	0	0	NA
MAG027	M00161	Photosystem II	1	0	0	0	NA
MAG027	M00162	Cytochrome b6f complex	1	0	0	0	NA
MAG027	M00163	Photosystem I	1	0	0	0	NA
MAG027	M00165	Reductive pentose phosphate cycle (Calvin cycle)	11	7	0.636364	5	K00615,K00927,K01624,K01808,K03841
MAG027	M00166	Reductive pentose phosphate cycle, ribulose-5P => glyceraldehyde-3P	4	1	0.25	1	K00927
MAG027	M00167	Reductive pentose phosphate cycle, glyceraldehyde-3P => ribulose-5P	7	6	0.857143	4	K00615,K01624,K01808,K03841
MAG027	M00168	CAM (Crassulacean acid metabolism), dark	2	0	0	0	NA
MAG027	M00169	CAM (Crassulacean acid metabolism), light	2	0	0	0	NA
MAG027	M00170	C4-dicarboxylic acid cycle, phosphoenolpyruvate carboxykinase type	4	1	0.25	1	K01610
MAG027	M00171	C4-dicarboxylic acid cycle, NAD - malic enzyme type	7	0	0	0	NA
MAG027	M00172	C4-dicarboxylic acid cycle, NADP - malic enzyme type	4	0	0	0	NA
MAG027	M00173	Reductive citrate cycle (Arnon-Buchanan cycle)	10	4	0.4	5	K00031,K00241,K01679,K01902,K01903
MAG027	M00174	Methane oxidation, methanotroph, methane => formaldehyde	2	0	0	0	NA
MAG027	M00175	Nitrogen fixation, nitrogen => ammonia	1	0	0	0	NA
MAG027	M00176	Assimilatory sulfate reduction, sulfate => H2S	3	2	0.666667	3	K00390,K00956,K00957
MAG027	M00177	Ribosome, eukaryotes	1	0	0	0	NA
MAG027	M00178	Ribosome, bacteria	1	1	1	48	K02863,K02864,K02867,K02871,K02874,K02876,K02878,K02879,K02881,K02884,K02887,K02888,K02890,K02892,K02895,K02897,K02899,K02902,K02906,K02907,K02909,K02911,K02913,K02916,K02926,K02931,K02935,K02939,K02945,K02946,K02948,K02950,K02952,K02954,K02956,K02959,K02961,K02963,K02965,K02967,K02968,K02982,K02986,K02988,K02990,K02992,K02994,K02996
MAG027	M00179	Ribosome, archaea	1	1	1	28	K02863,K02864,K02867,K02871,K02874,K02876,K02881,K02890,K02892,K02895,K02906,K02907,K02931,K02946,K02948,K02950,K02952,K02954,K02956,K02961,K02965,K02967,K02982,K02986,K02988,K02992,K02994,K02996
MAG027	M00180	RNA polymerase II, eukaryotes	1	0	0	0	NA
MAG027	M00181	RNA polymerase III, eukaryotes	1	0	0	0	NA
MAG027	M00182	RNA polymerase I, eukaryotes	1	0	0	0	NA
MAG027	M00183	RNA polymerase, bacteria	1	1	1	3	K03040,K03043,K03046
MAG027	M00184	RNA polymerase, archaea	1	0	0	0	NA
MAG027	M00260	DNA polymerase III complex, bacteria	1	1	1	4	K02338,K02340,K02342,K02343
MAG027	M00261	DNA polymerase alpha / primase complex	1	0	0	0	NA
MAG027	M00262	DNA polymerase delta complex	1	0	0	0	NA
MAG027	M00263	DNA polymerase epsilon complex	1	0	0	0	NA
MAG027	M00264	DNA polymerase II complex, archaea	1	0	0	0	NA
MAG027	M00293	DNA polymerase zeta complex	1	0	0	0	NA
MAG027	M00294	DNA polymerase gamma complex	1	0	0	0	NA
MAG027	M00307	Pyruvate oxidation, pyruvate => acetyl-CoA	1	1	1	4	K00161,K00162,K00382,K00627
MAG027	M00308	Semi-phosphorylative Entner-Doudoroff pathway, gluconate => glycerate-3P	4	3	0.75	3	K00874,K00927,K01625
MAG027	M00309	Non-phosphorylative Entner-Doudoroff pathway, gluconate/galactonate => glycerate	3	0	0	0	NA
MAG027	M00338	Cysteine biosynthesis, homocysteine + serine => cysteine	2	0	0	0	NA
MAG027	M00344	Formaldehyde assimilation, xylulose monophosphate pathway	4	2	0.5	2	K01624,K03841
MAG027	M00345	Formaldehyde assimilation, ribulose monophosphate pathway	3	1	0.333333	1	K01624
MAG027	M00346	Formaldehyde assimilation, serine pathway	9	2	0.222222	2	K00018,K01689
MAG027	M00356	Methanogenesis, methanol => methane	3	1	0.333333	1	K08264
MAG027	M00357	Methanogenesis, acetate => methane	5	2	0.4	3	K00925,K01895,K08264
MAG027	M00358	Coenzyme M biosynthesis	4	0	0	0	NA
MAG027	M00363	EHEC pathogenicity signature, Shiga toxin	2	0	0	0	NA
MAG027	M00364	C10-C20 isoprenoid biosynthesis, bacteria	2	0	0	0	NA
MAG027	M00365	C10-C20 isoprenoid biosynthesis, archaea	2	0	0	0	NA
MAG027	M00366	C10-C20 isoprenoid biosynthesis, plants	4	0	0	0	NA
MAG027	M00367	C10-C20 isoprenoid biosynthesis, non-plant eukaryotes	3	0	0	0	NA
MAG027	M00368	Ethylene biosynthesis, methionine => ethylene	3	1	0.333333	1	K00789
MAG027	M00369	Cyanogenic glycoside biosynthesis, tyrosine => dhurrin	3	0	0	0	NA
MAG027	M00370	Glucosinolate biosynthesis, tryptophan => glucobrassicin	5	0	0	0	NA
MAG027	M00371	Castasterone biosynthesis, campesterol => castasterone	6	0	0	0	NA
MAG027	M00372	Abscisic acid biosynthesis, beta-carotene => abscisic acid	6	1	0.166667	1	K15746
MAG027	M00373	Ethylmalonyl pathway	3	0	0	0	NA
MAG027	M00374	Dicarboxylate-hydroxybutyrate cycle	13	2	0.153846	3	K00241,K01902,K01903
MAG027	M00375	Hydroxypropionate-hydroxybutylate cycle	14	0	0	0	NA
MAG027	M00376	3-Hydroxypropionate bi-cycle	4	0	0	0	NA
MAG027	M00377	Reductive acetyl-CoA pathway (Wood-Ljungdahl pathway)	7	2	0.285714	2	K00297,K01491
MAG027	M00378	F420 biosynthesis	2	0	0	0	NA
MAG027	M00415	Fatty acid elongation in endoplasmic reticulum	4	0	0	0	NA
MAG027	M00416	Cytochrome aa3-600 menaquinol oxidase	1	0	0	0	NA
MAG027	M00417	Cytochrome o ubiquinol oxidase	1	0	0	0	NA
MAG027	M00418	Toluene degradation, anaerobic, toluene => benzoyl-CoA	6	0	0	0	NA
MAG027	M00419	Cymene degradation, p-cymene => p-cumate	3	0	0	0	NA
MAG027	M00422	Acetyl-CoA pathway, CO2 => acetyl-CoA	2	0	0	0	NA
MAG027	M00432	Leucine biosynthesis, 2-oxoisovalerate => 2-oxoisocaproate	3	3	1	4	K00052,K01649,K01703,K01704
MAG027	M00433	Lysine biosynthesis, 2-oxoglutarate => 2-oxoadipate	3	0	0	0	NA
MAG027	M00525	Lysine biosynthesis, acetyl-DAP pathway, aspartate => lysine	9	3	0.333333	3	K00215,K01586,K01778
MAG027	M00526	Lysine biosynthesis, DAP dehydrogenase pathway, aspartate => lysine	6	2	0.333333	2	K00215,K01586
MAG027	M00527	Lysine biosynthesis, DAP aminotransferase pathway, aspartate => lysine	7	3	0.428571	3	K00215,K01586,K01778
MAG027	M00528	Nitrification, ammonia => nitrite	2	0	0	0	NA
MAG027	M00529	Denitrification, nitrate => nitrogen	4	0	0	0	NA
MAG027	M00530	Dissimilatory nitrate reduction, nitrate => ammonia	2	0	0	0	NA
MAG027	M00531	Assimilatory nitrate reduction, nitrate => ammonia	2	0	0	0	NA
MAG027	M00532	Photorespiration	1	1	1	4	K00281,K00382,K00605,K02437
MAG027	M00533	Homoprotocatechuate degradation, homoprotocatechuate => 2-oxohept-3-enedioate	4	0	0	0	NA
MAG027	M00534	Naphthalene degradation, naphthalene => salicylate	6	0	0	0	NA
MAG027	M00535	Isoleucine biosynthesis, pyruvate => 2-oxobutanoate	3	2	0.666667	3	K00052,K01703,K01704
MAG027	M00537	Xylene degradation, xylene => methylbenzoate	3	0	0	0	NA
MAG027	M00538	Toluene degradation, toluene => benzoate	3	0	0	0	NA
MAG027	M00539	Cumate degradation, p-cumate => 2-oxopent-4-enoate + 2-methylpropanoate	5	0	0	0	NA
MAG027	M00540	Benzoate degradation, cyclohexanecarboxylic acid =>pimeloyl-CoA	5	0	0	0	NA
MAG027	M00541	Benzoyl-CoA degradation, benzoyl-CoA => 3-hydroxypimeloyl-CoA	4	0	0	0	NA
MAG027	M00542	EHEC/EPEC pathogenicity signature, T3SS and effectors	8	0	0	0	NA
MAG027	M00543	Biphenyl degradation, biphenyl => 2-oxopent-4-enoate + benzoate	4	0	0	0	NA
MAG027	M00544	Carbazole degradation, carbazole => 2-oxopent-4-enoate + anthranilate	3	0	0	0	NA
MAG027	M00545	Trans-cinnamate degradation, trans-cinnamate => acetyl-CoA	6	1	0.166667	1	K01666
MAG027	M00546	Purine degradation, xanthine => urea	5	0	0	0	NA
MAG027	M00547	Benzene/toluene degradation, benzene => catechol / toluene => 3-methylcatechol	2	0	0	0	NA
MAG027	M00548	Benzene degradation, benzene => catechol	1	0	0	0	NA
MAG027	M00549	Nucleotide sugar biosynthesis, glucose => UDP-glucose	3	1	0.333333	1	K00886
MAG027	M00550	Ascorbate degradation, ascorbate => D-xylulose-5P	5	0	0	0	NA
MAG027	M00551	Benzoate degradation, benzoate => catechol / methylbenzoate => methylcatechol	2	0	0	0	NA
MAG027	M00552	D-galactonate degradation, De Ley-Doudoroff pathway, D-galactonate => glycerate-3P	5	3	0.6	3	K00883,K00927,K01684
MAG027	M00554	Nucleotide sugar biosynthesis, galactose => UDP-galactose	2	1	0.5	1	K00849
MAG027	M00555	Betaine biosynthesis, choline => betaine	1	1	1	1	K00108
MAG027	M00563	Methanogenesis, methylamine/dimethylamine/trimethylamine => methane	4	1	0.25	1	K08264
MAG027	M00564	Helicobacter pylori pathogenicity signature, cagA pathogenicity island	27	0	0	0	NA
MAG027	M00565	Trehalose biosynthesis, D-glucose 1P => trehalose	6	1	0.166667	1	K01214
MAG027	M00567	Methanogenesis, CO2 => methane	8	1	0.125	1	K08264
MAG027	M00568	Catechol ortho-cleavage, catechol => 3-oxoadipate	4	0	0	0	NA
MAG027	M00569	Catechol meta-cleavage, catechol => acetyl-CoA / 4-methylcatechol => propanoyl-CoA	5	2	0.4	2	K01666,K10217
MAG027	M00570	Isoleucine biosynthesis, threonine => 2-oxobutanoate => isoleucine	5	5	1	5	K00053,K00826,K01653,K01687,K01754
MAG027	M00572	Pimeloyl-ACP biosynthesis, BioC-BioH pathway, malonyl-ACP => pimeloyl-ACP	6	2	0.333333	2	K00059,K09458
MAG027	M00573	Biotin biosynthesis, BioI pathway, long-chain-acyl-ACP => pimeloyl-ACP => biotin	5	1	0.2	1	K00833
MAG027	M00574	Pertussis pathogenicity signature, pertussis toxin	5	0	0	0	NA
MAG027	M00575	Pertussis pathogenicity signature, T1SS	5	0	0	0	NA
MAG027	M00576	ETEC pathogenicity signature, heat-labile and heat-stable enterotoxins	2	0	0	0	NA
MAG027	M00577	Biotin biosynthesis, BioW pathway, pimelate => pimeloyl-CoA => biotin	5	1	0.2	1	K00833
MAG027	M00579	Phosphate acetyltransferase-acetate kinase pathway, acetyl-CoA => acetate	2	1	0.5	1	K00925
MAG027	M00580	Pentose phosphate pathway, archaea, fructose 6P => ribose 5P	2	0	0	0	NA
MAG027	M00595	Thiosulfate oxidation by SOX complex, thiosulfate => sulfate	1	0	0	0	NA
MAG027	M00596	Dissimilatory sulfate reduction, sulfate => H2S	3	1	0.333333	2	K00956,K00957
MAG027	M00597	Anoxygenic photosystem II	1	0	0	0	NA
MAG027	M00598	Anoxygenic photosystem I	1	0	0	0	NA
MAG027	M00608	2-Oxocarboxylic acid chain extension, 2-oxoglutarate => 2-oxoadipate => 2-oxopimelate => 2-oxosuberate	3	0	0	0	NA
MAG027	M00609	Cysteine biosynthesis, methionine => cysteine	6	1	0.166667	1	K00789
MAG027	M00615	Nitrate assimilation	1	0	0	0	NA
MAG027	M00620	Incomplete reductive citrate cycle, acetyl-CoA => oxoglutarate	7	1	0.142857	2	K01902,K01903
MAG027	M00622	Nicotinate degradation, nicotinate => fumarate	6	0	0	0	NA
MAG027	M00623	Phthalate degradation, phthalate => protocatechuate	3	0	0	0	NA
MAG027	M00624	Terephthalate degradation, terephthalate => 3,4-dihydroxybenzoate	2	0	0	0	NA
MAG027	M00625	Methicillin resistance	3	0	0	0	NA
MAG027	M00627	beta-Lactam resistance, Bla system	3	3	1	3	K02171,K02172,K17836
MAG027	M00630	D-Galacturonate degradation (fungi), D-galacturonate => glycerol	4	0	0	0	NA
MAG027	M00631	D-Galacturonate degradation (bacteria), D-galacturonate => pyruvate + D-glyceraldehyde 3P	5	4	0.8	4	K00874,K01625,K01685,K01812
MAG027	M00632	Galactose degradation, Leloir pathway, galactose => alpha-D-glucose-1P	4	3	0.75	3	K00849,K01784,K01785
MAG027	M00633	Semi-phosphorylative Entner-Doudoroff pathway, gluconate/galactonate => glycerate-3P	4	0	0	0	NA
MAG027	M00636	Phthalate degradation, phthalate => protocatechuate	3	0	0	0	NA
MAG027	M00637	Anthranilate degradation, anthranilate => catechol	1	0	0	0	NA
MAG027	M00638	Salicylate degradation, salicylate => gentisate	1	0	0	0	NA
MAG027	M00639	Multidrug resistance, efflux pump MexCD-OprJ	2	0	0	0	NA
MAG027	M00641	Multidrug resistance, efflux pump MexEF-OprN	2	0	0	0	NA
MAG027	M00642	Multidrug resistance, efflux pump MexJK-OprM	2	0	0	0	NA
MAG027	M00643	Multidrug resistance, efflux pump MexXY-OprM	2	0	0	0	NA
MAG027	M00649	Multidrug resistance, efflux pump AdeABC	3	0	0	0	NA
MAG027	M00651	Vancomycin resistance, D-Ala-D-Lac type	2	2	1	4	K07260,K08641,K18346,K18353
MAG027	M00652	Vancomycin resistance, D-Ala-D-Ser type	5	0	0	0	NA
MAG027	M00660	Xanthomonas spp. pathogenicity signature, T3SS and effectors	8	0	0	0	NA
MAG027	M00661	Paspaline biosynthesis, geranylgeranyl-PP + indoleglycerol phosphate => paspaline	3	0	0	0	NA
MAG027	M00664	Nodulation	4	0	0	0	NA
MAG027	M00672	Penicillin biosynthesis, aminoadipate + cycteine + valine => penicillin	3	0	0	0	NA
MAG027	M00673	Cephamycin C biosynthesis, aminoadipate + cycteine + valine => cephamycin C	8	0	0	0	NA
MAG027	M00674	Clavaminate biosynthesis, arginine + glyceraldehyde-3P => clavaminate	4	0	0	0	NA
MAG027	M00675	Carbapenem-3-carboxylate biosynthesis, pyrroline-5-carboxylate + malonyl-CoA => carbapenem-3-carboxylate	3	0	0	0	NA
MAG027	M00696	Multidrug resistance, efflux pump AcrEF-TolC	2	0	0	0	NA
MAG027	M00697	Multidrug resistance, efflux pump MdtEF-TolC	2	0	0	0	NA
MAG027	M00698	Multidrug resistance, efflux pump BpeEF-OprC	2	0	0	0	NA
MAG027	M00700	Multidrug resistance, efflux pump AbcA	2	0	0	0	NA
MAG027	M00702	Multidrug resistance, efflux pump NorB	2	0	0	0	NA
MAG027	M00704	Tetracycline resistance, efflux pump Tet38	2	0	0	0	NA
MAG027	M00705	Multidrug resistance, efflux pump MepA	2	0	0	0	NA
MAG027	M00714	Multidrug resistance, efflux pump QacA	2	0	0	0	NA
MAG027	M00718	Multidrug resistance, efflux pump MexAB-OprM	2	0	0	0	NA
MAG027	M00725	Cationic antimicrobial peptide (CAMP) resistance, dltABCD operon	3	0	0	0	NA
MAG027	M00726	Cationic antimicrobial peptide (CAMP) resistance, lysyl-phosphatidylglycerol (L-PG) synthase MprF	3	0	0	0	NA
MAG027	M00730	Cationic antimicrobial peptide (CAMP) resistance, VraFG transporter	3	0	0	0	NA
MAG027	M00736	Nocardicin A biosynthesis, L-pHPG + arginine + serine => nocardicin A	4	0	0	0	NA
MAG027	M00740	Methylaspartate cycle	11	3	0.272727	3	K00031,K00261,K01647
MAG027	M00741	Propanoyl-CoA metabolism, propanoyl-CoA => succinyl-CoA	3	0	0	0	NA
MAG027	M00744	Cationic antimicrobial peptide (CAMP) resistance, protease PgtE	3	0	0	0	NA
MAG027	M00745	Imipenem resistance, repression of porin OprD	2	0	0	0	NA
MAG027	M00746	Multidrug resistance, repression of porin OmpF	3	0	0	0	NA
MAG027	M00761	Undecaprenylphosphate alpha-L-Ara4N biosynthesis, UDP-GlcA => undecaprenyl phosphate alpha-L-Ara4N	4	0	0	0	NA
MAG027	M00763	Ornithine biosynthesis, mediated by LysW, glutamate => ornithine	5	0	0	0	NA
MAG027	M00769	Multidrug resistance, efflux pump MexPQ-OpmE	3	0	0	0	NA
MAG027	M00773	Tylosin biosynthesis, methylmalonyl-CoA + malonyl-CoA => tylactone => tylosin	8	0	0	0	NA
MAG027	M00774	Erythromycin biosynthesis, propanoyl-CoA + methylmalonyl-CoA => deoxyerythronolide B => erythromycin A/B	6	0	0	0	NA
MAG027	M00775	Oleandomycin biosynthesis, malonyl-CoA + methylmalonyl-CoA => 8,8a-deoxyoleandolide => oleandomycin	5	0	0	0	NA
MAG027	M00776	Pikromycin/methymycin biosynthesis, methylmalonyl-CoA + malonyl-CoA => narbonolide/10-deoxymethynolide => pikromycin/methymycin	4	0	0	0	NA
MAG027	M00777	Avermectin biosynthesis, 2-methylbutanoyl-CoA/isobutyryl-CoA => 6,8a-Seco-6,8a-deoxy-5-oxoavermectin 1a/1b aglycone => avermectin A1a/B1a/A1b/B1b	5	0	0	0	NA
MAG027	M00778	Type II polyketide backbone biosynthesis, acyl-CoA + malonyl-CoA => polyketide	3	1	0.333333	1	K05555
MAG027	M00779	Dihydrokalafungin biosynthesis, octaketide => dihydrokalafungin	4	0	0	0	NA
MAG027	M00780	Tetracycline/oxytetracycline biosynthesis, pretetramide => tetracycline/oxytetracycline	7	0	0	0	NA
MAG027	M00781	Nogalavinone/aklavinone biosynthesis, deoxynogalonate/deoxyaklanonate => nogalavinone/aklavinone	4	0	0	0	NA
MAG027	M00782	Mithramycin biosynthesis, 4-demethylpremithramycinone => mithramycin	8	0	0	0	NA
MAG027	M00783	Tetracenomycin C/8-demethyltetracenomycin C biosynthesis, tetracenomycin F2 => tetracenomycin C/8-demethyltetracenomycin C	6	0	0	0	NA
MAG027	M00784	Elloramycin biosynthesis, 8-demethyltetracenomycin C => elloramycin A	5	0	0	0	NA
MAG027	M00785	Cycloserine biosynthesis, arginine/serine => cycloserine	4	0	0	0	NA
MAG027	M00786	Fumitremorgin alkaloid biosynthesis, tryptophan + proline => fumitremorgin C/A	9	0	0	0	NA
MAG027	M00787	Bacilysin biosynthesis, prephenate => bacilysin	6	0	0	0	NA
MAG027	M00788	Terpentecin biosynthesis, GGAP => terpentecin	2	0	0	0	NA
MAG027	M00789	Rebeccamycin biosynthesis, tryptophan => rebeccamycin	6	0	0	0	NA
MAG027	M00790	Pyrrolnitrin biosynthesis, tryptophan => pyrrolnitrin	4	0	0	0	NA
MAG027	M00793	dTDP-L-rhamnose biosynthesis	4	2	0.5	2	K00973,K01710
MAG027	M00794	dTDP-6-deoxy-D-allose biosynthesis	2	0	0	0	NA
MAG027	M00795	dTDP-beta-L-noviose biosynthesis	3	0	0	0	NA
MAG027	M00796	dTDP-D-mycaminose biosynthesis	3	0	0	0	NA
MAG027	M00797	dTDP-D-desosamine biosynthesis	4	0	0	0	NA
MAG027	M00798	dTDP-L-mycarose biosynthesis	5	0	0	0	NA
MAG027	M00799	dTDP-L-oleandrose biosynthesis	5	0	0	0	NA
MAG027	M00800	dTDP-L-megosamine biosynthesis	5	0	0	0	NA
MAG027	M00801	dTDP-L-olivose biosynthesis	4	0	0	0	NA
MAG027	M00802	dTDP-D-forosamine biosynthesis	5	0	0	0	NA
MAG027	M00803	dTDP-D-angolosamine biosynthesis	4	0	0	0	NA
MAG027	M00804	Complete nitrification, comammox, ammonia => nitrite => nitrate	3	0	0	0	NA
MAG027	M00805	Staurosporine biosynthesis, tryptophan => staurosporine	7	0	0	0	NA
MAG027	M00808	Violacein biosynthesis, tryptophan => violacein	4	0	0	0	NA
MAG027	M00810	Nicotine degradation, pyridine pathway, nicotine => 2,6-dihydroxypyridine/succinate semialdehyde	5	0	0	0	NA
MAG027	M00811	Nicotine degradation, pyrrolidine pathway, nicotine => succinate semialdehyde	4	0	0	0	NA
MAG027	M00814	Acarbose biosynthesis, sedoheptulopyranose-7P => acarbose	8	0	0	0	NA
MAG027	M00815	Validamycin A biosynthesis, sedoheptulopyranose-7P => validamycin A	9	0	0	0	NA
MAG027	M00819	Pentalenolactone biosynthesis, farnesyl-PP => pentalenolactone	8	0	0	0	NA
MAG027	M00823	Chlortetracycline biosynthesis, pretetramide => chlortetracycline	8	0	0	0	NA
MAG027	M00824	9-membered enediyne core biosynthesis, malonyl-CoA => 3-hydroxyhexadeca-4,6,8,10,12,14-hexaenoyl-ACP => 9-membered enediyne core	2	1	0.5	1	K21162
MAG027	M00825	10-membered enediyne core biosynthesis, malonyl-CoA => 3-hydroxyhexadeca-4,6,8,10,12,14-hexaenoyl-ACP => 10-membered enediyne core	2	0	0	0	NA
MAG027	M00826	C-1027 benzoxazolinate moiety biosynthesis, chorismate => benzoxazolinyl-CoA	6	0	0	0	NA
MAG027	M00827	C-1027 beta-amino acid moiety biosynthesis, tyrosine => 3-chloro-4,5-dihydroxy-beta-phenylalanyl-PCP	5	0	0	0	NA
MAG027	M00828	Maduropeptin beta-hydroxy acid moiety biosynthesis, tyrosine => 3-(4-hydroxyphenyl)-3-oxopropanoyl-PCP	3	0	0	0	NA
MAG027	M00829	3,6-Dimethylsalicylyl-CoA biosynthesis, malonyl-CoA => 6-methylsalicylate => 3,6-dimethylsalicylyl-CoA	3	0	0	0	NA
MAG027	M00830	Neocarzinostatin naphthoate moiety biosynthesis, malonyl-CoA => 2-hydroxy-5-methyl-1-naphthoate => 2-hydroxy-7-methoxy-5-methyl-1-naphthoyl-CoA	4	0	0	0	NA
MAG027	M00831	Kedarcidin 2-hydroxynaphthoate moiety biosynthesis, malonyl-CoA => 3,6,8-trihydroxy-2-naphthoate => 3-hydroxy-7,8-dimethoxy-6-isopropoxy-2-naphthoyl-CoA	5	0	0	0	NA
MAG027	M00832	Kedarcidin 2-aza-3-chloro-beta-tyrosine moiety biosynthesis, azatyrosine => 2-aza-3-chloro-beta-tyrosyl-PCP	4	0	0	0	NA
MAG027	M00833	Calicheamicin biosynthesis, calicheamicinone => calicheamicin	5	0	0	0	NA
MAG027	M00834	Calicheamicin orsellinate moiety biosynthesis, malonyl-CoA => orsellinate-ACP => 5-iodo-2,3-dimethoxyorsellinate-ACP	5	0	0	0	NA
MAG027	M00835	Pyocyanine biosynthesis, chorismate => pyocyanine	7	0	0	0	NA
MAG027	M00836	Coenzyme F430 biosynthesis, sirohydrochlorin => coenzyme F430	4	0	0	0	NA
MAG027	M00837	Prodigiosin biosynthesis, L-proline => prodigiosin	1	0	0	0	NA
MAG027	M00838	Undecylprodigiosin biosynthesis, L-proline => undecylprodigiosin	1	0	0	0	NA
MAG027	M00840	Tetrahydrofolate biosynthesis, mediated by ribA and trpF, GTP => THF	7	2	0.285714	2	K00287,K01633
MAG027	M00841	Tetrahydrofolate biosynthesis, mediated by PTPS, GTP => THF	6	3	0.5	3	K00796,K00950,K01495
MAG027	M00842	Tetrahydrobiopterin biosynthesis, GTP => BH4	3	2	0.666667	2	K01495,K01737
MAG027	M00843	L-threo-Tetrahydrobiopterin biosynthesis, GTP => L-threo-BH4	3	2	0.666667	2	K01495,K01737
MAG027	M00844	Arginine biosynthesis, ornithine => arginine	3	0	0	0	NA
MAG027	M00845	Arginine biosynthesis, glutamate => acetylcitrulline => arginine	7	0	0	0	NA
MAG027	M00846	Siroheme biosynthesis, glutamate => siroheme	7	6	0.857143	6	K01698,K01719,K01845,K01885,K02303,K02492
MAG027	M00847	Heme biosynthesis, archaea, siroheme => heme	3	0	0	0	NA
MAG027	M00848	Aurachin biosynthesis, anthranilate => aurachin A	8	0	0	0	NA
MAG027	M00849	C5 isoprenoid biosynthesis, mevalonate pathway, archaea	6	2	0.333333	2	K00054,K01641
MAG027	M00850	Vibrio cholerae pathogenicity signature, cholera toxins	6	0	0	0	NA
MAG027	M00851	Carbapenem resistance	1	0	0	0	NA
MAG027	M00852	Vibrio cholerae pathogenicity signature, toxin coregulated pilus	14	0	0	0	NA
MAG027	M00853	ETEC pathogenicity signature, colonization factors	5	0	0	0	NA
MAG027	M00854	Glycogen biosynthesis, glucose-1P => glycogen/starch	2	0	0	0	NA
MAG027	M00855	Glycogen degradation, glycogen => glucose-6P	3	1	0.333333	1	K01200
MAG027	M00856	Salmonella enterica pathogenicity signature, typhoid toxin	4	0	0	0	NA
MAG027	M00857	Salmonella enterica pathogenicity signature, Vi antigen	7	0	0	0	NA
MAG027	M00859	Bacillus anthracis pathogenicity signature, anthrax toxin	3	0	0	0	NA
MAG027	M00860	Bacillus anthracis pathogenicity signature, polyglutamic acid capsule biosynthesis	7	0	0	0	NA
MAG027	M00861	beta-Oxidation, peroxisome, VLCFA	3	1	0.333333	1	K00232
MAG027	M00862	beta-Oxidation, peroxisome, tri/dihydroxycholestanoyl-CoA => choloyl/chenodeoxycholoyl-CoA	3	0	0	0	NA
MAG027	M00866	KDO2-lipid A biosynthesis, Raetz pathway, non-LpxL-LpxM type	9	6	0.666667	6	K00677,K00912,K02527,K02536,K03269,K16363
MAG027	M00867	KDO2-lipid A modification pathway	5	0	0	0	NA
MAG027	M00868	Heme biosynthesis, animals and fungi, glycine => heme	8	4	0.5	4	K01599,K01698,K01719,K01772
MAG027	M00872	O-glycan biosynthesis, mannose type (core M3)	5	0	0	0	NA
MAG027	M00873	Fatty acid biosynthesis in mitochondria, animals	6	2	0.333333	2	K00645,K09458
MAG027	M00874	Fatty acid biosynthesis in mitochondria, fungi	6	3	0.5	3	K00059,K00645,K09458
MAG027	M00875	Staphyloferrin B biosynthesis, L-serine => staphyloferrin B	7	0	0	0	NA
MAG027	M00876	Staphyloferrin A biosynthesis, L-ornithine => staphyloferrin A	3	0	0	0	NA
MAG027	M00877	Kanosamine biosynthesis glucose 6-phosphate => kanosamine	3	0	0	0	NA
MAG028	M00001	Glycolysis (Embden-Meyerhof pathway), glucose => pyruvate	9	7	0.777778	8	K00134,K00873,K00927,K01624,K01689,K01803,K01810,K15634
MAG028	M00002	Glycolysis, core module involving three-carbon compounds	5	5	1	6	K00134,K00873,K00927,K01689,K01803,K15634
MAG028	M00003	Gluconeogenesis, oxaloacetate => fructose-6P	7	7	1	8	K00134,K00927,K01596,K01624,K01689,K01803,K03841,K15634
MAG028	M00004	Pentose phosphate pathway (Pentose phosphate cycle)	7	5	0.714286	5	K00033,K00615,K00616,K01783,K01810
MAG028	M00005	PRPP biosynthesis, ribose 5P => PRPP	1	1	1	1	K00948
MAG028	M00006	Pentose phosphate pathway, oxidative phase, glucose 6P => ribulose 5P	2	1	0.5	1	K00033
MAG028	M00007	Pentose phosphate pathway, non-oxidative phase, fructose 6P => ribose 5P	4	3	0.75	3	K00615,K00616,K01783
MAG028	M00008	Entner-Doudoroff pathway, glucose-6P => glyceraldehyde-3P + pyruvate	4	0	0	0	NA
MAG028	M00009	Citrate cycle (TCA cycle, Krebs cycle)	8	4	0.5	7	K00174,K00175,K00240,K00658,K01647,K01902,K01903
MAG028	M00010	Citrate cycle, first carbon oxidation, oxaloacetate => 2-oxoglutarate	3	1	0.333333	1	K01647
MAG028	M00011	Citrate cycle, second carbon oxidation, 2-oxoglutarate => oxaloacetate	5	3	0.6	6	K00174,K00175,K00240,K00658,K01902,K01903
MAG028	M00012	Glyoxylate cycle	5	1	0.2	1	K01647
MAG028	M00013	Malonate semialdehyde pathway, propanoyl-CoA => acetyl-CoA	5	2	0.4	2	K00140,K00248
MAG028	M00014	Glucuronate pathway (uronate pathway)	8	1	0.125	1	K00012
MAG028	M00015	Proline biosynthesis, glutamate => proline	2	1	0.5	1	K00931
MAG028	M00016	Lysine biosynthesis, succinyl-DAP pathway, aspartate => lysine	9	4	0.444444	4	K00133,K00821,K00928,K01714
MAG028	M00017	Methionine biosynthesis, apartate => homoserine => methionine	7	4	0.571429	5	K00133,K00548,K00549,K00928,K01760
MAG028	M00018	Threonine biosynthesis, aspartate => homoserine => threonine	5	3	0.6	3	K00133,K00928,K02203
MAG028	M00019	Valine/isoleucine biosynthesis, pyruvate => valine / 2-oxobutanoate => isoleucine	4	4	1	5	K00053,K00826,K01652,K01653,K01687
MAG028	M00020	Serine biosynthesis, glycerate-3P => serine	3	1	0.333333	1	K00831
MAG028	M00021	Cysteine biosynthesis, serine => cysteine	2	0	0	0	NA
MAG028	M00022	Shikimate pathway, phosphoenolpyruvate + erythrose-4P => chorismate	4	3	0.75	6	K00014,K00800,K00891,K01626,K01735,K03786
MAG028	M00023	Tryptophan biosynthesis, chorismate => tryptophan	3	3	1	6	K00766,K01609,K01657,K01658,K01695,K01696
MAG028	M00024	Phenylalanine biosynthesis, chorismate => phenylalanine	2	2	1	2	K00832,K14170
MAG028	M00025	Tyrosine biosynthesis, chorismate => tyrosine	2	2	1	3	K00832,K04517,K14170
MAG028	M00026	Histidine biosynthesis, PRPP => histidine	6	6	1	9	K00013,K00765,K00817,K01496,K01523,K01814,K02500,K02502,K18649
MAG028	M00027	GABA (gamma-Aminobutyrate) shunt	3	1	0.333333	1	K16871
MAG028	M00028	Ornithine biosynthesis, glutamate => ornithine	4	3	0.75	4	K00145,K00821,K00930,K01438
MAG028	M00029	Urea cycle	5	2	0.4	2	K01755,K01940
MAG028	M00030	Lysine biosynthesis, AAA pathway, 2-oxoglutarate => 2-aminoadipate => lysine	8	0	0	0	NA
MAG028	M00031	Lysine biosynthesis, mediated by LysW, 2-aminoadipate => lysine	5	0	0	0	NA
MAG028	M00032	Lysine degradation, lysine => saccharopine => acetoacetyl-CoA	6	3	0.5	3	K00252,K00658,K01692
MAG028	M00033	Ectoine biosynthesis, aspartate => ectoine	5	2	0.4	2	K00133,K00928
MAG028	M00034	Methionine salvage pathway	8	4	0.5	4	K00789,K00797,K00832,K08963
MAG028	M00035	Methionine degradation	4	2	0.5	2	K00789,K01251
MAG028	M00036	Leucine degradation, leucine => acetoacetate + acetyl-CoA	6	5	0.833333	7	K00166,K00167,K00249,K00826,K01640,K01968,K09699
MAG028	M00037	Melatonin biosynthesis, tryptophan => serotonin => melatonin	4	1	0.25	1	K01593
MAG028	M00038	Tryptophan metabolism, tryptophan => kynurenine => 2-aminomuconate	7	4	0.571429	4	K00452,K00453,K01432,K01556
MAG028	M00039	Monolignol biosynthesis, phenylalanine/tyrosine => monolignol	10	1	0.1	1	K01904
MAG028	M00040	Tyrosine biosynthesis, prephanate => pretyrosine => tyrosine	2	1	0.5	1	K00832
MAG028	M00042	Catecholamine biosynthesis, tyrosine => dopamine => noradrenaline => adrenaline	4	1	0.25	1	K01593
MAG028	M00043	Thyroid hormone biosynthesis, tyrosine => triiodothyronine/thyroxine	1	0	0	0	NA
MAG028	M00044	Tyrosine degradation, tyrosine => homogentisate	5	3	0.6	3	K00451,K00457,K01555
MAG028	M00045	Histidine degradation, histidine => N-formiminoglutamate => glutamate	4	4	1	4	K01468,K01712,K01745,K05603
MAG028	M00046	Pyrimidine degradation, uracil => beta-alanine, thymine => 3-aminoisobutanoate	3	2	0.666667	2	K01464,K06016
MAG028	M00047	Creatine pathway	3	1	0.333333	1	K00613
MAG028	M00048	Inosine monophosphate biosynthesis, PRPP + glutamine => IMP	8	6	0.75	6	K00602,K00764,K01756,K01933,K01945,K01952
MAG028	M00049	Adenine ribonucleotide biosynthesis, IMP => ADP,ATP	4	3	0.75	3	K00873,K01756,K01939
MAG028	M00050	Guanine ribonucleotide biosynthesis IMP => GDP,GTP	4	1	0.25	1	K00873
MAG028	M00051	Uridine monophosphate biosynthesis, glutamine (+ PRPP) => UMP	3	3	1	6	K00254,K00609,K00762,K01465,K01591,K01956
MAG028	M00052	Pyrimidine ribonucleotide biosynthesis, UMP => UDP/UTP,CDP/CTP	3	2	0.666667	2	K00945,K01937
MAG028	M00053	Pyrimidine deoxyribonuleotide biosynthesis, CDP/CTP => dCDP/dCTP,dTDP/dTTP	8	4	0.5	5	K00525,K00526,K00943,K01494,K01520
MAG028	M00055	N-glycan precursor biosynthesis	13	0	0	0	NA
MAG028	M00056	O-glycan biosynthesis, mucin type core	4	0	0	0	NA
MAG028	M00057	Glycosaminoglycan biosynthesis, linkage tetrasaccharide	4	0	0	0	NA
MAG028	M00058	Glycosaminoglycan biosynthesis, chondroitin sulfate backbone	2	0	0	0	NA
MAG028	M00059	Glycosaminoglycan biosynthesis, heparan sulfate backbone	5	0	0	0	NA
MAG028	M00060	KDO2-lipid A biosynthesis, Raetz pathway, LpxL-LpxM type	9	6	0.666667	6	K00677,K00748,K02527,K02535,K02536,K03269
MAG028	M00061	D-Glucuronate degradation, D-glucuronate => pyruvate + D-glyceraldehyde 3P	5	1	0.2	1	K00874
MAG028	M00063	CMP-KDO biosynthesis	4	2	0.5	2	K01627,K03270
MAG028	M00064	ADP-L-glycero-D-manno-heptose biosynthesis	5	1	0.2	1	K03273
MAG028	M00065	GPI-anchor biosynthesis, core oligosaccharide	8	0	0	0	NA
MAG028	M00066	Lactosylceramide biosynthesis	2	0	0	0	NA
MAG028	M00067	Sulfoglycolipids biosynthesis, ceramide/1-alkyl-2-acylglycerol => sulfatide/seminolipid	2	0	0	0	NA
MAG028	M00068	Glycosphingolipid biosynthesis, globo-series, LacCer => Gb4Cer	2	0	0	0	NA
MAG028	M00069	Glycosphingolipid biosynthesis, ganglio series, LacCer => GT3	2	0	0	0	NA
MAG028	M00070	Glycosphingolipid biosynthesis, lacto-series, LacCer => Lc4Cer	2	0	0	0	NA
MAG028	M00071	Glycosphingolipid biosynthesis, neolacto-series, LacCer => nLc4Cer	2	0	0	0	NA
MAG028	M00072	N-glycosylation by oligosaccharyltransferase	1	0	0	0	NA
MAG028	M00073	N-glycan precursor trimming	3	0	0	0	NA
MAG028	M00074	N-glycan biosynthesis, high-mannose type	6	0	0	0	NA
MAG028	M00075	N-glycan biosynthesis, complex type	3	0	0	0	NA
MAG028	M00076	Dermatan sulfate degradation	6	0	0	0	NA
MAG028	M00077	Chondroitin sulfate degradation	4	0	0	0	NA
MAG028	M00078	Heparan sulfate degradation	9	0	0	0	NA
MAG028	M00079	Keratan sulfate degradation	5	0	0	0	NA
MAG028	M00081	Pectin degradation	3	0	0	0	NA
MAG028	M00082	Fatty acid biosynthesis, initiation	2	2	1	5	K00645,K00648,K01962,K01963,K02160
MAG028	M00083	Fatty acid biosynthesis, elongation	1	1	1	1	K00059
MAG028	M00085	Fatty acid elongation in mitochondria	3	0	0	0	NA
MAG028	M00086	beta-Oxidation, acyl-CoA synthesis	1	1	1	1	K01897
MAG028	M00087	beta-Oxidation	3	3	1	4	K00249,K00632,K01692,K07516
MAG028	M00088	Ketone body biosynthesis, acetyl-CoA => acetoacetate/3-hydroxybutyrate/acetone	1	0	0	0	NA
MAG028	M00089	Triacylglycerol biosynthesis	4	1	0.25	1	K00631
MAG028	M00090	Phosphatidylcholine (PC) biosynthesis, choline => PC	3	0	0	0	NA
MAG028	M00091	Phosphatidylcholine (PC) biosynthesis, PE => PC	1	1	1	1	K00570
MAG028	M00092	Phosphatidylethanolamine (PE) biosynthesis, ethanolamine => PE	3	0	0	0	NA
MAG028	M00093	Phosphatidylethanolamine (PE) biosynthesis, PA => PS => PE	3	2	0.666667	2	K01613,K17103
MAG028	M00094	Ceramide biosynthesis	4	0	0	0	NA
MAG028	M00095	C5 isoprenoid biosynthesis, mevalonate pathway	7	1	0.142857	1	K01823
MAG028	M00096	C5 isoprenoid biosynthesis, non-mevalonate pathway	8	6	0.75	6	K00919,K00991,K01662,K01823,K03526,K03527
MAG028	M00097	beta-Carotene biosynthesis, GGAP => beta-carotene	6	1	0.166667	1	K02291
MAG028	M00098	Acylglycerol degradation	2	2	1	2	K01046,K01054
MAG028	M00099	Sphingosine biosynthesis	5	0	0	0	NA
MAG028	M00100	Sphingosine degradation	2	0	0	0	NA
MAG028	M00101	Cholesterol biosynthesis, squalene 2,3-epoxide => cholesterol	10	1	0.1	1	K00227
MAG028	M00102	Ergocalciferol biosynthesis	5	1	0.2	1	K00227
MAG028	M00103	Cholecalciferol biosynthesis	2	0	0	0	NA
MAG028	M00104	Bile acid biosynthesis, cholesterol => cholate/chenodeoxycholate	12	1	0.0833333	1	K01796
MAG028	M00106	Conjugated bile acid biosynthesis, cholate => taurocholate/glycocholate	2	0	0	0	NA
MAG028	M00107	Steroid hormone biosynthesis, cholesterol => prognenolone => progesterone	2	0	0	0	NA
MAG028	M00108	C21-Steroid hormone biosynthesis, progesterone => corticosterone/aldosterone	3	0	0	0	NA
MAG028	M00109	C21-Steroid hormone biosynthesis, progesterone => cortisol/cortisone	4	0	0	0	NA
MAG028	M00110	C19/C18-Steroid hormone biosynthesis, pregnenolone => androstenedione => estrone	3	0	0	0	NA
MAG028	M00112	Tocopherol/tocotorienol biosynthesis	4	0	0	0	NA
MAG028	M00113	Jasmonic acid biosynthesis	8	1	0.125	1	K00632
MAG028	M00114	Ascorbate biosynthesis, plants, glucose-6P => ascorbate	7	4	0.571429	5	K00064,K01810,K15778,K16011,K18649
MAG028	M00115	NAD biosynthesis, aspartate => NAD	5	1	0.2	1	K00969
MAG028	M00116	Menaquinone biosynthesis, chorismate => menaquinol	6	2	0.333333	2	K03183,K19222
MAG028	M00117	Ubiquinone biosynthesis, prokaryotes, chorismate => ubiquinone	9	2	0.222222	2	K03179,K03183
MAG028	M00118	Glutathione biosynthesis, glutamate => glutathione	2	1	0.5	1	K01919
MAG028	M00119	Pantothenate biosynthesis, valine/L-aspartate => pantothenate	1	1	1	1	K01918
MAG028	M00120	Coenzyme A biosynthesis, pantothenate => CoA	3	3	1	4	K00859,K00867,K00954,K13038
MAG028	M00121	Heme biosynthesis, plants and bacteria, glutamate => heme	10	5	0.5	6	K00228,K00230,K01698,K01845,K02492,K02495
MAG028	M00122	Cobalamin biosynthesis, cobinamide => cobalamin	1	0	0	0	NA
MAG028	M00123	Biotin biosynthesis, pimeloyl-ACP/CoA => biotin	3	0	0	0	NA
MAG028	M00124	Pyridoxal biosynthesis, erythrose-4P => pyridoxal-5P	6	3	0.5	3	K00275,K00831,K03474
MAG028	M00125	Riboflavin biosynthesis, GTP => riboflavin/FMN/FAD	3	2	0.666667	2	K00793,K00794
MAG028	M00126	Tetrahydrofolate biosynthesis, GTP => THF	5	4	0.8	7	K00287,K00796,K00950,K01113,K01495,K01633,K08310
MAG028	M00127	Thiamine biosynthesis, AIR => thiamine-P/thiamine-2P	2	1	0.5	1	K00946
MAG028	M00128	Ubiquinone biosynthesis, eukaryotes, 4-hydroxybenzoate => ubiquinone	6	1	0.166667	1	K06134
MAG028	M00129	Ascorbate biosynthesis, animals, glucose-1P => ascorbate	7	2	0.285714	2	K00012,K00963
MAG028	M00130	Inositol phosphate metabolism, PI=> PIP2 => Ins(1,4,5)P3 => Ins(1,3,4,5)P4	4	0	0	0	NA
MAG028	M00131	Inositol phosphate metabolism, Ins(1,3,4,5)P4 => Ins(1,3,4)P3 => myo-inositol	4	1	0.25	1	K18649
MAG028	M00132	Inositol phosphate metabolism, Ins(1,3,4)P3 => phytate	3	0	0	0	NA
MAG028	M00133	Polyamine biosynthesis, arginine => agmatine => putrescine => spermidine	1	1	1	1	K00797
MAG028	M00134	Polyamine biosynthesis, arginine => ornithine => putrescine	2	0	0	0	NA
MAG028	M00135	GABA biosynthesis, eukaryotes, putrescine => GABA	3	0	0	0	NA
MAG028	M00136	GABA biosynthesis, prokaryotes, putrescine => GABA	4	1	0.25	1	K09471
MAG028	M00137	Flavanone biosynthesis, phenylalanine => naringenin	5	1	0.2	1	K01904
MAG028	M00138	Flavonoid biosynthesis, naringenin => pelargonidin	3	0	0	0	NA
MAG028	M00140	C1-unit interconversion, prokaryotes	3	1	0.333333	1	K00600
MAG028	M00141	C1-unit interconversion, eukaryotes	2	1	0.5	1	K00600
MAG028	M00142	NADH:ubiquinone oxidoreductase, mitochondria	1	0	0	0	NA
MAG028	M00143	NADH dehydrogenase (ubiquinone) Fe-S protein/flavoprotein complex, mitochondria	1	0	0	0	NA
MAG028	M00144	NADH:quinone oxidoreductase, prokaryotes	1	1	1	8	K00330,K00331,K00335,K00336,K00337,K00338,K00339,K00340
MAG028	M00145	NAD(P)H:quinone oxidoreductase, chloroplasts and cyanobacteria	1	0	0	0	NA
MAG028	M00146	NADH dehydrogenase (ubiquinone) 1 alpha subcomplex	1	0	0	0	NA
MAG028	M00147	NADH dehydrogenase (ubiquinone) 1 beta subcomplex	1	0	0	0	NA
MAG028	M00148	Succinate dehydrogenase (ubiquinone)	1	0	0	0	NA
MAG028	M00149	Succinate dehydrogenase, prokaryotes	1	1	1	1	K00240
MAG028	M00150	Fumarate reductase, prokaryotes	1	0	0	0	NA
MAG028	M00151	Cytochrome bc1 complex respiratory unit	1	1	1	3	K00411,K00412,K00413
MAG028	M00152	Cytochrome bc1 complex	1	1	1	3	K00411,K00412,K00413
MAG028	M00153	Cytochrome bd ubiquinol oxidase	1	1	1	2	K00425,K00426
MAG028	M00154	Cytochrome c oxidase	1	1	1	2	K02257,K02259
MAG028	M00155	Cytochrome c oxidase, prokaryotes	1	1	1	2	K02275,K02276
MAG028	M00156	Cytochrome c oxidase, cbb3-type	1	1	1	3	K00405,K00406,K00407
MAG028	M00157	F-type ATPase, prokaryotes and chloroplasts	1	1	1	7	K02108,K02109,K02111,K02112,K02113,K02114,K02115
MAG028	M00158	F-type ATPase, eukaryotes	1	0	0	0	NA
MAG028	M00159	V/A-type ATPase, prokaryotes	1	0	0	0	NA
MAG028	M00160	V-type ATPase, eukaryotes	1	0	0	0	NA
MAG028	M00161	Photosystem II	1	0	0	0	NA
MAG028	M00162	Cytochrome b6f complex	1	0	0	0	NA
MAG028	M00163	Photosystem I	1	0	0	0	NA
MAG028	M00165	Reductive pentose phosphate cycle (Calvin cycle)	11	7	0.636364	5	K00134,K00615,K00927,K01624,K03841
MAG028	M00166	Reductive pentose phosphate cycle, ribulose-5P => glyceraldehyde-3P	4	2	0.5	2	K00134,K00927
MAG028	M00167	Reductive pentose phosphate cycle, glyceraldehyde-3P => ribulose-5P	7	5	0.714286	3	K00615,K01624,K03841
MAG028	M00168	CAM (Crassulacean acid metabolism), dark	2	0	0	0	NA
MAG028	M00169	CAM (Crassulacean acid metabolism), light	2	1	0.5	1	K00029
MAG028	M00170	C4-dicarboxylic acid cycle, phosphoenolpyruvate carboxykinase type	4	0	0	0	NA
MAG028	M00171	C4-dicarboxylic acid cycle, NAD - malic enzyme type	7	0	0	0	NA
MAG028	M00172	C4-dicarboxylic acid cycle, NADP - malic enzyme type	4	1	0.25	1	K00029
MAG028	M00173	Reductive citrate cycle (Arnon-Buchanan cycle)	10	4	0.4	7	K00174,K00175,K00240,K01007,K01902,K01903,K01958
MAG028	M00174	Methane oxidation, methanotroph, methane => formaldehyde	2	0	0	0	NA
MAG028	M00175	Nitrogen fixation, nitrogen => ammonia	1	0	0	0	NA
MAG028	M00176	Assimilatory sulfate reduction, sulfate => H2S	3	0	0	0	NA
MAG028	M00177	Ribosome, eukaryotes	1	0	0	0	NA
MAG028	M00178	Ribosome, bacteria	1	1	1	39	K02871,K02876,K02878,K02879,K02881,K02884,K02886,K02887,K02888,K02890,K02892,K02895,K02897,K02899,K02906,K02907,K02909,K02913,K02916,K02919,K02926,K02931,K02933,K02945,K02946,K02948,K02950,K02952,K02954,K02956,K02965,K02967,K02968,K02982,K02986,K02988,K02992,K02994,K02996
MAG028	M00179	Ribosome, archaea	1	1	1	25	K02871,K02876,K02881,K02886,K02890,K02892,K02895,K02906,K02907,K02931,K02933,K02946,K02948,K02950,K02952,K02954,K02956,K02965,K02967,K02982,K02986,K02988,K02992,K02994,K02996
MAG028	M00180	RNA polymerase II, eukaryotes	1	0	0	0	NA
MAG028	M00181	RNA polymerase III, eukaryotes	1	0	0	0	NA
MAG028	M00182	RNA polymerase I, eukaryotes	1	0	0	0	NA
MAG028	M00183	RNA polymerase, bacteria	1	1	1	3	K03040,K03043,K03060
MAG028	M00184	RNA polymerase, archaea	1	0	0	0	NA
MAG028	M00260	DNA polymerase III complex, bacteria	1	1	1	6	K02337,K02339,K02340,K02341,K02342,K02343
MAG028	M00261	DNA polymerase alpha / primase complex	1	0	0	0	NA
MAG028	M00262	DNA polymerase delta complex	1	0	0	0	NA
MAG028	M00263	DNA polymerase epsilon complex	1	0	0	0	NA
MAG028	M00264	DNA polymerase II complex, archaea	1	0	0	0	NA
MAG028	M00293	DNA polymerase zeta complex	1	0	0	0	NA
MAG028	M00294	DNA polymerase gamma complex	1	0	0	0	NA
MAG028	M00307	Pyruvate oxidation, pyruvate => acetyl-CoA	1	1	1	1	K00163
MAG028	M00308	Semi-phosphorylative Entner-Doudoroff pathway, gluconate => glycerate-3P	4	2	0.5	3	K00134,K00874,K00927
MAG028	M00309	Non-phosphorylative Entner-Doudoroff pathway, gluconate/galactonate => glycerate	3	1	0.333333	1	K03738
MAG028	M00338	Cysteine biosynthesis, homocysteine + serine => cysteine	2	0	0	0	NA
MAG028	M00344	Formaldehyde assimilation, xylulose monophosphate pathway	4	2	0.5	2	K01624,K03841
MAG028	M00345	Formaldehyde assimilation, ribulose monophosphate pathway	3	1	0.333333	1	K01624
MAG028	M00346	Formaldehyde assimilation, serine pathway	9	3	0.333333	3	K00600,K00830,K01689
MAG028	M00356	Methanogenesis, methanol => methane	3	0	0	0	NA
MAG028	M00357	Methanogenesis, acetate => methane	5	0	0	0	NA
MAG028	M00358	Coenzyme M biosynthesis	4	0	0	0	NA
MAG028	M00363	EHEC pathogenicity signature, Shiga toxin	2	0	0	0	NA
MAG028	M00364	C10-C20 isoprenoid biosynthesis, bacteria	2	1	0.5	1	K01823
MAG028	M00365	C10-C20 isoprenoid biosynthesis, archaea	2	1	0.5	1	K01823
MAG028	M00366	C10-C20 isoprenoid biosynthesis, plants	4	1	0.25	1	K01823
MAG028	M00367	C10-C20 isoprenoid biosynthesis, non-plant eukaryotes	3	1	0.333333	1	K01823
MAG028	M00368	Ethylene biosynthesis, methionine => ethylene	3	1	0.333333	1	K00789
MAG028	M00369	Cyanogenic glycoside biosynthesis, tyrosine => dhurrin	3	0	0	0	NA
MAG028	M00370	Glucosinolate biosynthesis, tryptophan => glucobrassicin	5	0	0	0	NA
MAG028	M00371	Castasterone biosynthesis, campesterol => castasterone	6	0	0	0	NA
MAG028	M00372	Abscisic acid biosynthesis, beta-carotene => abscisic acid	6	0	0	0	NA
MAG028	M00373	Ethylmalonyl pathway	3	0	0	0	NA
MAG028	M00374	Dicarboxylate-hydroxybutyrate cycle	13	3	0.230769	4	K00240,K01007,K01902,K01903
MAG028	M00375	Hydroxypropionate-hydroxybutylate cycle	14	0	0	0	NA
MAG028	M00376	3-Hydroxypropionate bi-cycle	4	1	0.25	1	K09709
MAG028	M00377	Reductive acetyl-CoA pathway (Wood-Ljungdahl pathway)	7	2	0.285714	2	K00297,K15022
MAG028	M00378	F420 biosynthesis	2	0	0	0	NA
MAG028	M00415	Fatty acid elongation in endoplasmic reticulum	4	0	0	0	NA
MAG028	M00416	Cytochrome aa3-600 menaquinol oxidase	1	0	0	0	NA
MAG028	M00417	Cytochrome o ubiquinol oxidase	1	0	0	0	NA
MAG028	M00418	Toluene degradation, anaerobic, toluene => benzoyl-CoA	6	0	0	0	NA
MAG028	M00419	Cymene degradation, p-cymene => p-cumate	3	0	0	0	NA
MAG028	M00422	Acetyl-CoA pathway, CO2 => acetyl-CoA	2	0	0	0	NA
MAG028	M00432	Leucine biosynthesis, 2-oxoisovalerate => 2-oxoisocaproate	3	3	1	4	K00052,K01649,K01703,K01704
MAG028	M00433	Lysine biosynthesis, 2-oxoglutarate => 2-oxoadipate	3	0	0	0	NA
MAG028	M00525	Lysine biosynthesis, acetyl-DAP pathway, aspartate => lysine	9	3	0.333333	3	K00133,K00928,K01714
MAG028	M00526	Lysine biosynthesis, DAP dehydrogenase pathway, aspartate => lysine	6	3	0.5	3	K00133,K00928,K01714
MAG028	M00527	Lysine biosynthesis, DAP aminotransferase pathway, aspartate => lysine	7	3	0.428571	3	K00133,K00928,K01714
MAG028	M00528	Nitrification, ammonia => nitrite	2	0	0	0	NA
MAG028	M00529	Denitrification, nitrate => nitrogen	4	1	0.25	1	K04561
MAG028	M00530	Dissimilatory nitrate reduction, nitrate => ammonia	2	0	0	0	NA
MAG028	M00531	Assimilatory nitrate reduction, nitrate => ammonia	2	0	0	0	NA
MAG028	M00532	Photorespiration	1	1	1	3	K00281,K00605,K02437
MAG028	M00533	Homoprotocatechuate degradation, homoprotocatechuate => 2-oxohept-3-enedioate	4	4	1	4	K00455,K01826,K05921,K10219
MAG028	M00534	Naphthalene degradation, naphthalene => salicylate	6	0	0	0	NA
MAG028	M00535	Isoleucine biosynthesis, pyruvate => 2-oxobutanoate	3	2	0.666667	3	K00052,K01703,K01704
MAG028	M00537	Xylene degradation, xylene => methylbenzoate	3	0	0	0	NA
MAG028	M00538	Toluene degradation, toluene => benzoate	3	0	0	0	NA
MAG028	M00539	Cumate degradation, p-cumate => 2-oxopent-4-enoate + 2-methylpropanoate	5	0	0	0	NA
MAG028	M00540	Benzoate degradation, cyclohexanecarboxylic acid =>pimeloyl-CoA	5	0	0	0	NA
MAG028	M00541	Benzoyl-CoA degradation, benzoyl-CoA => 3-hydroxypimeloyl-CoA	4	0	0	0	NA
MAG028	M00542	EHEC/EPEC pathogenicity signature, T3SS and effectors	8	0	0	0	NA
MAG028	M00543	Biphenyl degradation, biphenyl => 2-oxopent-4-enoate + benzoate	4	0	0	0	NA
MAG028	M00544	Carbazole degradation, carbazole => 2-oxopent-4-enoate + anthranilate	3	0	0	0	NA
MAG028	M00545	Trans-cinnamate degradation, trans-cinnamate => acetyl-CoA	6	1	0.166667	1	K05712
MAG028	M00546	Purine degradation, xanthine => urea	5	1	0.2	1	K16842
MAG028	M00547	Benzene/toluene degradation, benzene => catechol / toluene => 3-methylcatechol	2	0	0	0	NA
MAG028	M00548	Benzene degradation, benzene => catechol	1	0	0	0	NA
MAG028	M00549	Nucleotide sugar biosynthesis, glucose => UDP-glucose	3	1	0.333333	1	K00963
MAG028	M00550	Ascorbate degradation, ascorbate => D-xylulose-5P	5	0	0	0	NA
MAG028	M00551	Benzoate degradation, benzoate => catechol / methylbenzoate => methylcatechol	2	0	0	0	NA
MAG028	M00552	D-galactonate degradation, De Ley-Doudoroff pathway, D-galactonate => glycerate-3P	5	3	0.6	3	K00134,K00927,K01631
MAG028	M00554	Nucleotide sugar biosynthesis, galactose => UDP-galactose	2	0	0	0	NA
MAG028	M00555	Betaine biosynthesis, choline => betaine	1	1	1	1	K00108
MAG028	M00563	Methanogenesis, methylamine/dimethylamine/trimethylamine => methane	4	0	0	0	NA
MAG028	M00564	Helicobacter pylori pathogenicity signature, cagA pathogenicity island	27	0	0	0	NA
MAG028	M00565	Trehalose biosynthesis, D-glucose 1P => trehalose	6	4	0.666667	4	K00700,K00703,K00975,K01214
MAG028	M00567	Methanogenesis, CO2 => methane	8	0	0	0	NA
MAG028	M00568	Catechol ortho-cleavage, catechol => 3-oxoadipate	4	1	0.25	1	K01055
MAG028	M00569	Catechol meta-cleavage, catechol => acetyl-CoA / 4-methylcatechol => propanoyl-CoA	5	1	0.2	1	K01821
MAG028	M00570	Isoleucine biosynthesis, threonine => 2-oxobutanoate => isoleucine	5	5	1	6	K00053,K00826,K01652,K01653,K01687,K01754
MAG028	M00572	Pimeloyl-ACP biosynthesis, BioC-BioH pathway, malonyl-ACP => pimeloyl-ACP	6	2	0.333333	2	K00059,K02169
MAG028	M00573	Biotin biosynthesis, BioI pathway, long-chain-acyl-ACP => pimeloyl-ACP => biotin	5	0	0	0	NA
MAG028	M00574	Pertussis pathogenicity signature, pertussis toxin	5	0	0	0	NA
MAG028	M00575	Pertussis pathogenicity signature, T1SS	5	1	0.2	1	K12340
MAG028	M00576	ETEC pathogenicity signature, heat-labile and heat-stable enterotoxins	2	0	0	0	NA
MAG028	M00577	Biotin biosynthesis, BioW pathway, pimelate => pimeloyl-CoA => biotin	5	0	0	0	NA
MAG028	M00579	Phosphate acetyltransferase-acetate kinase pathway, acetyl-CoA => acetate	2	0	0	0	NA
MAG028	M00580	Pentose phosphate pathway, archaea, fructose 6P => ribose 5P	2	0	0	0	NA
MAG028	M00595	Thiosulfate oxidation by SOX complex, thiosulfate => sulfate	1	1	1	7	K17222,K17223,K17224,K17225,K17226,K17227,K22622
MAG028	M00596	Dissimilatory sulfate reduction, sulfate => H2S	3	0	0	0	NA
MAG028	M00597	Anoxygenic photosystem II	1	0	0	0	NA
MAG028	M00598	Anoxygenic photosystem I	1	0	0	0	NA
MAG028	M00608	2-Oxocarboxylic acid chain extension, 2-oxoglutarate => 2-oxoadipate => 2-oxopimelate => 2-oxosuberate	3	0	0	0	NA
MAG028	M00609	Cysteine biosynthesis, methionine => cysteine	6	1	0.166667	1	K00789
MAG028	M00615	Nitrate assimilation	1	0	0	0	NA
MAG028	M00620	Incomplete reductive citrate cycle, acetyl-CoA => oxoglutarate	7	2	0.285714	4	K00174,K00175,K01902,K01903
MAG028	M00622	Nicotinate degradation, nicotinate => fumarate	6	2	0.333333	2	K01799,K18028
MAG028	M00623	Phthalate degradation, phthalate => protocatechuate	3	3	1	3	K04102,K18067,K18068
MAG028	M00624	Terephthalate degradation, terephthalate => 3,4-dihydroxybenzoate	2	0	0	0	NA
MAG028	M00625	Methicillin resistance	3	0	0	0	NA
MAG028	M00627	beta-Lactam resistance, Bla system	3	0	0	0	NA
MAG028	M00630	D-Galacturonate degradation (fungi), D-galacturonate => glycerol	4	0	0	0	NA
MAG028	M00631	D-Galacturonate degradation (bacteria), D-galacturonate => pyruvate + D-glyceraldehyde 3P	5	2	0.4	2	K00874,K01685
MAG028	M00632	Galactose degradation, Leloir pathway, galactose => alpha-D-glucose-1P	4	2	0.5	2	K01784,K01785
MAG028	M00633	Semi-phosphorylative Entner-Doudoroff pathway, gluconate/galactonate => glycerate-3P	4	0	0	0	NA
MAG028	M00636	Phthalate degradation, phthalate => protocatechuate	3	0	0	0	NA
MAG028	M00637	Anthranilate degradation, anthranilate => catechol	1	1	1	1	K16319
MAG028	M00638	Salicylate degradation, salicylate => gentisate	1	1	1	1	K18242
MAG028	M00639	Multidrug resistance, efflux pump MexCD-OprJ	2	0	0	0	NA
MAG028	M00641	Multidrug resistance, efflux pump MexEF-OprN	2	0	0	0	NA
MAG028	M00642	Multidrug resistance, efflux pump MexJK-OprM	2	0	0	0	NA
MAG028	M00643	Multidrug resistance, efflux pump MexXY-OprM	2	0	0	0	NA
MAG028	M00649	Multidrug resistance, efflux pump AdeABC	3	0	0	0	NA
MAG028	M00651	Vancomycin resistance, D-Ala-D-Lac type	2	0	0	0	NA
MAG028	M00652	Vancomycin resistance, D-Ala-D-Ser type	5	0	0	0	NA
MAG028	M00660	Xanthomonas spp. pathogenicity signature, T3SS and effectors	8	0	0	0	NA
MAG028	M00661	Paspaline biosynthesis, geranylgeranyl-PP + indoleglycerol phosphate => paspaline	3	0	0	0	NA
MAG028	M00664	Nodulation	4	0	0	0	NA
MAG028	M00672	Penicillin biosynthesis, aminoadipate + cycteine + valine => penicillin	3	0	0	0	NA
MAG028	M00673	Cephamycin C biosynthesis, aminoadipate + cycteine + valine => cephamycin C	8	0	0	0	NA
MAG028	M00674	Clavaminate biosynthesis, arginine + glyceraldehyde-3P => clavaminate	4	0	0	0	NA
MAG028	M00675	Carbapenem-3-carboxylate biosynthesis, pyrroline-5-carboxylate + malonyl-CoA => carbapenem-3-carboxylate	3	0	0	0	NA
MAG028	M00696	Multidrug resistance, efflux pump AcrEF-TolC	2	1	0.5	1	K12340
MAG028	M00697	Multidrug resistance, efflux pump MdtEF-TolC	2	1	0.5	1	K12340
MAG028	M00698	Multidrug resistance, efflux pump BpeEF-OprC	2	0	0	0	NA
MAG028	M00700	Multidrug resistance, efflux pump AbcA	2	0	0	0	NA
MAG028	M00702	Multidrug resistance, efflux pump NorB	2	0	0	0	NA
MAG028	M00704	Tetracycline resistance, efflux pump Tet38	2	0	0	0	NA
MAG028	M00705	Multidrug resistance, efflux pump MepA	2	0	0	0	NA
MAG028	M00714	Multidrug resistance, efflux pump QacA	2	0	0	0	NA
MAG028	M00718	Multidrug resistance, efflux pump MexAB-OprM	2	1	0.5	1	K03585
MAG028	M00725	Cationic antimicrobial peptide (CAMP) resistance, dltABCD operon	3	0	0	0	NA
MAG028	M00726	Cationic antimicrobial peptide (CAMP) resistance, lysyl-phosphatidylglycerol (L-PG) synthase MprF	3	0	0	0	NA
MAG028	M00730	Cationic antimicrobial peptide (CAMP) resistance, VraFG transporter	3	0	0	0	NA
MAG028	M00736	Nocardicin A biosynthesis, L-pHPG + arginine + serine => nocardicin A	4	0	0	0	NA
MAG028	M00740	Methylaspartate cycle	11	1	0.0909091	1	K01647
MAG028	M00741	Propanoyl-CoA metabolism, propanoyl-CoA => succinyl-CoA	3	0	0	0	NA
MAG028	M00744	Cationic antimicrobial peptide (CAMP) resistance, protease PgtE	3	0	0	0	NA
MAG028	M00745	Imipenem resistance, repression of porin OprD	2	0	0	0	NA
MAG028	M00746	Multidrug resistance, repression of porin OmpF	3	0	0	0	NA
MAG028	M00761	Undecaprenylphosphate alpha-L-Ara4N biosynthesis, UDP-GlcA => undecaprenyl phosphate alpha-L-Ara4N	4	0	0	0	NA
MAG028	M00763	Ornithine biosynthesis, mediated by LysW, glutamate => ornithine	5	0	0	0	NA
MAG028	M00769	Multidrug resistance, efflux pump MexPQ-OpmE	3	1	0.333333	1	K19591
MAG028	M00773	Tylosin biosynthesis, methylmalonyl-CoA + malonyl-CoA => tylactone => tylosin	8	0	0	0	NA
MAG028	M00774	Erythromycin biosynthesis, propanoyl-CoA + methylmalonyl-CoA => deoxyerythronolide B => erythromycin A/B	6	0	0	0	NA
MAG028	M00775	Oleandomycin biosynthesis, malonyl-CoA + methylmalonyl-CoA => 8,8a-deoxyoleandolide => oleandomycin	5	0	0	0	NA
MAG028	M00776	Pikromycin/methymycin biosynthesis, methylmalonyl-CoA + malonyl-CoA => narbonolide/10-deoxymethynolide => pikromycin/methymycin	4	0	0	0	NA
MAG028	M00777	Avermectin biosynthesis, 2-methylbutanoyl-CoA/isobutyryl-CoA => 6,8a-Seco-6,8a-deoxy-5-oxoavermectin 1a/1b aglycone => avermectin A1a/B1a/A1b/B1b	5	0	0	0	NA
MAG028	M00778	Type II polyketide backbone biosynthesis, acyl-CoA + malonyl-CoA => polyketide	3	1	0.333333	1	K05555
MAG028	M00779	Dihydrokalafungin biosynthesis, octaketide => dihydrokalafungin	4	0	0	0	NA
MAG028	M00780	Tetracycline/oxytetracycline biosynthesis, pretetramide => tetracycline/oxytetracycline	7	0	0	0	NA
MAG028	M00781	Nogalavinone/aklavinone biosynthesis, deoxynogalonate/deoxyaklanonate => nogalavinone/aklavinone	4	0	0	0	NA
MAG028	M00782	Mithramycin biosynthesis, 4-demethylpremithramycinone => mithramycin	8	0	0	0	NA
MAG028	M00783	Tetracenomycin C/8-demethyltetracenomycin C biosynthesis, tetracenomycin F2 => tetracenomycin C/8-demethyltetracenomycin C	6	0	0	0	NA
MAG028	M00784	Elloramycin biosynthesis, 8-demethyltetracenomycin C => elloramycin A	5	0	0	0	NA
MAG028	M00785	Cycloserine biosynthesis, arginine/serine => cycloserine	4	0	0	0	NA
MAG028	M00786	Fumitremorgin alkaloid biosynthesis, tryptophan + proline => fumitremorgin C/A	9	0	0	0	NA
MAG028	M00787	Bacilysin biosynthesis, prephenate => bacilysin	6	0	0	0	NA
MAG028	M00788	Terpentecin biosynthesis, GGAP => terpentecin	2	0	0	0	NA
MAG028	M00789	Rebeccamycin biosynthesis, tryptophan => rebeccamycin	6	0	0	0	NA
MAG028	M00790	Pyrrolnitrin biosynthesis, tryptophan => pyrrolnitrin	4	0	0	0	NA
MAG028	M00793	dTDP-L-rhamnose biosynthesis	4	3	0.75	3	K00067,K00973,K01790
MAG028	M00794	dTDP-6-deoxy-D-allose biosynthesis	2	0	0	0	NA
MAG028	M00795	dTDP-beta-L-noviose biosynthesis	3	0	0	0	NA
MAG028	M00796	dTDP-D-mycaminose biosynthesis	3	0	0	0	NA
MAG028	M00797	dTDP-D-desosamine biosynthesis	4	0	0	0	NA
MAG028	M00798	dTDP-L-mycarose biosynthesis	5	0	0	0	NA
MAG028	M00799	dTDP-L-oleandrose biosynthesis	5	0	0	0	NA
MAG028	M00800	dTDP-L-megosamine biosynthesis	5	0	0	0	NA
MAG028	M00801	dTDP-L-olivose biosynthesis	4	0	0	0	NA
MAG028	M00802	dTDP-D-forosamine biosynthesis	5	0	0	0	NA
MAG028	M00803	dTDP-D-angolosamine biosynthesis	4	0	0	0	NA
MAG028	M00804	Complete nitrification, comammox, ammonia => nitrite => nitrate	3	0	0	0	NA
MAG028	M00805	Staurosporine biosynthesis, tryptophan => staurosporine	7	0	0	0	NA
MAG028	M00808	Violacein biosynthesis, tryptophan => violacein	4	0	0	0	NA
MAG028	M00810	Nicotine degradation, pyridine pathway, nicotine => 2,6-dihydroxypyridine/succinate semialdehyde	5	0	0	0	NA
MAG028	M00811	Nicotine degradation, pyrrolidine pathway, nicotine => succinate semialdehyde	4	0	0	0	NA
MAG028	M00814	Acarbose biosynthesis, sedoheptulopyranose-7P => acarbose	8	0	0	0	NA
MAG028	M00815	Validamycin A biosynthesis, sedoheptulopyranose-7P => validamycin A	9	0	0	0	NA
MAG028	M00819	Pentalenolactone biosynthesis, farnesyl-PP => pentalenolactone	8	0	0	0	NA
MAG028	M00823	Chlortetracycline biosynthesis, pretetramide => chlortetracycline	8	0	0	0	NA
MAG028	M00824	9-membered enediyne core biosynthesis, malonyl-CoA => 3-hydroxyhexadeca-4,6,8,10,12,14-hexaenoyl-ACP => 9-membered enediyne core	2	0	0	0	NA
MAG028	M00825	10-membered enediyne core biosynthesis, malonyl-CoA => 3-hydroxyhexadeca-4,6,8,10,12,14-hexaenoyl-ACP => 10-membered enediyne core	2	0	0	0	NA
MAG028	M00826	C-1027 benzoxazolinate moiety biosynthesis, chorismate => benzoxazolinyl-CoA	6	0	0	0	NA
MAG028	M00827	C-1027 beta-amino acid moiety biosynthesis, tyrosine => 3-chloro-4,5-dihydroxy-beta-phenylalanyl-PCP	5	0	0	0	NA
MAG028	M00828	Maduropeptin beta-hydroxy acid moiety biosynthesis, tyrosine => 3-(4-hydroxyphenyl)-3-oxopropanoyl-PCP	3	0	0	0	NA
MAG028	M00829	3,6-Dimethylsalicylyl-CoA biosynthesis, malonyl-CoA => 6-methylsalicylate => 3,6-dimethylsalicylyl-CoA	3	0	0	0	NA
MAG028	M00830	Neocarzinostatin naphthoate moiety biosynthesis, malonyl-CoA => 2-hydroxy-5-methyl-1-naphthoate => 2-hydroxy-7-methoxy-5-methyl-1-naphthoyl-CoA	4	0	0	0	NA
MAG028	M00831	Kedarcidin 2-hydroxynaphthoate moiety biosynthesis, malonyl-CoA => 3,6,8-trihydroxy-2-naphthoate => 3-hydroxy-7,8-dimethoxy-6-isopropoxy-2-naphthoyl-CoA	5	0	0	0	NA
MAG028	M00832	Kedarcidin 2-aza-3-chloro-beta-tyrosine moiety biosynthesis, azatyrosine => 2-aza-3-chloro-beta-tyrosyl-PCP	4	0	0	0	NA
MAG028	M00833	Calicheamicin biosynthesis, calicheamicinone => calicheamicin	5	0	0	0	NA
MAG028	M00834	Calicheamicin orsellinate moiety biosynthesis, malonyl-CoA => orsellinate-ACP => 5-iodo-2,3-dimethoxyorsellinate-ACP	5	0	0	0	NA
MAG028	M00835	Pyocyanine biosynthesis, chorismate => pyocyanine	7	1	0.142857	1	K06998
MAG028	M00836	Coenzyme F430 biosynthesis, sirohydrochlorin => coenzyme F430	4	0	0	0	NA
MAG028	M00837	Prodigiosin biosynthesis, L-proline => prodigiosin	1	0	0	0	NA
MAG028	M00838	Undecylprodigiosin biosynthesis, L-proline => undecylprodigiosin	1	0	0	0	NA
MAG028	M00840	Tetrahydrofolate biosynthesis, mediated by ribA and trpF, GTP => THF	7	3	0.428571	3	K00287,K01633,K14652
MAG028	M00841	Tetrahydrofolate biosynthesis, mediated by PTPS, GTP => THF	6	3	0.5	3	K00796,K00950,K01495
MAG028	M00842	Tetrahydrobiopterin biosynthesis, GTP => BH4	3	1	0.333333	1	K01495
MAG028	M00843	L-threo-Tetrahydrobiopterin biosynthesis, GTP => L-threo-BH4	3	1	0.333333	1	K01495
MAG028	M00844	Arginine biosynthesis, ornithine => arginine	3	2	0.666667	2	K01755,K01940
MAG028	M00845	Arginine biosynthesis, glutamate => acetylcitrulline => arginine	7	5	0.714286	5	K00145,K00821,K01438,K01755,K01940
MAG028	M00846	Siroheme biosynthesis, glutamate => siroheme	7	4	0.571429	4	K01698,K01845,K02303,K02492
MAG028	M00847	Heme biosynthesis, archaea, siroheme => heme	3	0	0	0	NA
MAG028	M00848	Aurachin biosynthesis, anthranilate => aurachin A	8	1	0.125	1	K02078
MAG028	M00849	C5 isoprenoid biosynthesis, mevalonate pathway, archaea	6	1	0.166667	1	K01823
MAG028	M00850	Vibrio cholerae pathogenicity signature, cholera toxins	6	0	0	0	NA
MAG028	M00851	Carbapenem resistance	1	0	0	0	NA
MAG028	M00852	Vibrio cholerae pathogenicity signature, toxin coregulated pilus	14	0	0	0	NA
MAG028	M00853	ETEC pathogenicity signature, colonization factors	5	0	0	0	NA
MAG028	M00854	Glycogen biosynthesis, glucose-1P => glycogen/starch	2	2	1	4	K00700,K00703,K00963,K00975
MAG028	M00855	Glycogen degradation, glycogen => glucose-6P	3	3	1	3	K00688,K00705,K15778
MAG028	M00856	Salmonella enterica pathogenicity signature, typhoid toxin	4	0	0	0	NA
MAG028	M00857	Salmonella enterica pathogenicity signature, Vi antigen	7	0	0	0	NA
MAG028	M00859	Bacillus anthracis pathogenicity signature, anthrax toxin	3	0	0	0	NA
MAG028	M00860	Bacillus anthracis pathogenicity signature, polyglutamic acid capsule biosynthesis	7	0	0	0	NA
MAG028	M00861	beta-Oxidation, peroxisome, VLCFA	3	0	0	0	NA
MAG028	M00862	beta-Oxidation, peroxisome, tri/dihydroxycholestanoyl-CoA => choloyl/chenodeoxycholoyl-CoA	3	0	0	0	NA
MAG028	M00866	KDO2-lipid A biosynthesis, Raetz pathway, non-LpxL-LpxM type	9	6	0.666667	6	K00677,K00748,K02527,K02535,K02536,K03269
MAG028	M00867	KDO2-lipid A modification pathway	5	1	0.2	1	K03760
MAG028	M00868	Heme biosynthesis, animals and fungi, glycine => heme	8	2	0.25	2	K00228,K01698
MAG028	M00872	O-glycan biosynthesis, mannose type (core M3)	5	0	0	0	NA
MAG028	M00873	Fatty acid biosynthesis in mitochondria, animals	6	1	0.166667	1	K00645
MAG028	M00874	Fatty acid biosynthesis in mitochondria, fungi	6	2	0.333333	2	K00059,K00645
MAG028	M00875	Staphyloferrin B biosynthesis, L-serine => staphyloferrin B	7	0	0	0	NA
MAG028	M00876	Staphyloferrin A biosynthesis, L-ornithine => staphyloferrin A	3	1	0.333333	1	K21898
MAG028	M00877	Kanosamine biosynthesis glucose 6-phosphate => kanosamine	3	0	0	0	NA
MAG029	M00001	Glycolysis (Embden-Meyerhof pathway), glucose => pyruvate	9	5	0.555556	6	K00134,K00873,K00927,K01689,K01803,K01810
MAG029	M00002	Glycolysis, core module involving three-carbon compounds	5	4	0.8	5	K00134,K00873,K00927,K01689,K01803
MAG029	M00003	Gluconeogenesis, oxaloacetate => fructose-6P	7	5	0.714286	5	K00134,K00927,K01596,K01689,K01803
MAG029	M00004	Pentose phosphate pathway (Pentose phosphate cycle)	7	5	0.714286	6	K00033,K00036,K00615,K01783,K01810,K07404
MAG029	M00005	PRPP biosynthesis, ribose 5P => PRPP	1	1	1	1	K00948
MAG029	M00006	Pentose phosphate pathway, oxidative phase, glucose 6P => ribulose 5P	2	2	1	3	K00033,K00036,K07404
MAG029	M00007	Pentose phosphate pathway, non-oxidative phase, fructose 6P => ribose 5P	4	2	0.5	2	K00615,K01783
MAG029	M00008	Entner-Doudoroff pathway, glucose-6P => glyceraldehyde-3P + pyruvate	4	3	0.75	3	K00036,K01625,K07404
MAG029	M00009	Citrate cycle (TCA cycle, Krebs cycle)	8	7	0.875	12	K00024,K00031,K00239,K00240,K00241,K00382,K00658,K01647,K01676,K01900,K01902,K01903
MAG029	M00010	Citrate cycle, first carbon oxidation, oxaloacetate => 2-oxoglutarate	3	2	0.666667	2	K00031,K01647
MAG029	M00011	Citrate cycle, second carbon oxidation, 2-oxoglutarate => oxaloacetate	5	5	1	10	K00024,K00239,K00240,K00241,K00382,K00658,K01676,K01900,K01902,K01903
MAG029	M00012	Glyoxylate cycle	5	2	0.4	2	K00024,K01647
MAG029	M00013	Malonate semialdehyde pathway, propanoyl-CoA => acetyl-CoA	5	1	0.2	1	K00140
MAG029	M00014	Glucuronate pathway (uronate pathway)	8	2	0.25	2	K00012,K00854
MAG029	M00015	Proline biosynthesis, glutamate => proline	2	2	1	2	K00147,K00286
MAG029	M00016	Lysine biosynthesis, succinyl-DAP pathway, aspartate => lysine	9	6	0.666667	6	K00133,K00215,K00928,K01586,K01714,K01778
MAG029	M00017	Methionine biosynthesis, apartate => homoserine => methionine	7	4	0.571429	4	K00003,K00133,K00548,K00928
MAG029	M00018	Threonine biosynthesis, aspartate => homoserine => threonine	5	5	1	5	K00003,K00133,K00872,K00928,K01733
MAG029	M00019	Valine/isoleucine biosynthesis, pyruvate => valine / 2-oxobutanoate => isoleucine	4	4	1	4	K00053,K00826,K01653,K01687
MAG029	M00020	Serine biosynthesis, glycerate-3P => serine	3	2	0.666667	2	K00058,K01079
MAG029	M00021	Cysteine biosynthesis, serine => cysteine	2	1	0.5	1	K00640
MAG029	M00022	Shikimate pathway, phosphoenolpyruvate + erythrose-4P => chorismate	4	4	1	6	K00014,K00800,K00891,K01626,K01735,K01736
MAG029	M00023	Tryptophan biosynthesis, chorismate => tryptophan	3	3	1	6	K00766,K01609,K01657,K01658,K01695,K01696
MAG029	M00024	Phenylalanine biosynthesis, chorismate => phenylalanine	2	1	0.5	1	K14170
MAG029	M00025	Tyrosine biosynthesis, chorismate => tyrosine	2	1	0.5	2	K04517,K14170
MAG029	M00026	Histidine biosynthesis, PRPP => histidine	6	3	0.5	5	K00765,K00817,K02500,K02501,K04486
MAG029	M00027	GABA (gamma-Aminobutyrate) shunt	3	0	0	0	NA
MAG029	M00028	Ornithine biosynthesis, glutamate => ornithine	4	3	0.75	4	K00145,K00620,K00930,K14682
MAG029	M00029	Urea cycle	5	2	0.4	2	K01755,K01940
MAG029	M00030	Lysine biosynthesis, AAA pathway, 2-oxoglutarate => 2-aminoadipate => lysine	8	1	0.125	1	K00290
MAG029	M00031	Lysine biosynthesis, mediated by LysW, 2-aminoadipate => lysine	5	0	0	0	NA
MAG029	M00032	Lysine degradation, lysine => saccharopine => acetoacetyl-CoA	6	2	0.333333	3	K00290,K00382,K00658
MAG029	M00033	Ectoine biosynthesis, aspartate => ectoine	5	2	0.4	2	K00133,K00928
MAG029	M00034	Methionine salvage pathway	8	2	0.25	2	K00772,K00789
MAG029	M00035	Methionine degradation	4	3	0.75	3	K00558,K00789,K01251
MAG029	M00036	Leucine degradation, leucine => acetoacetate + acetyl-CoA	6	2	0.333333	2	K00382,K00826
MAG029	M00037	Melatonin biosynthesis, tryptophan => serotonin => melatonin	4	0	0	0	NA
MAG029	M00038	Tryptophan metabolism, tryptophan => kynurenine => 2-aminomuconate	7	1	0.142857	2	K01432,K07130
MAG029	M00039	Monolignol biosynthesis, phenylalanine/tyrosine => monolignol	10	0	0	0	NA
MAG029	M00040	Tyrosine biosynthesis, prephanate => pretyrosine => tyrosine	2	0	0	0	NA
MAG029	M00042	Catecholamine biosynthesis, tyrosine => dopamine => noradrenaline => adrenaline	4	0	0	0	NA
MAG029	M00043	Thyroid hormone biosynthesis, tyrosine => triiodothyronine/thyroxine	1	0	0	0	NA
MAG029	M00044	Tyrosine degradation, tyrosine => homogentisate	5	0	0	0	NA
MAG029	M00045	Histidine degradation, histidine => N-formiminoglutamate => glutamate	4	0	0	0	NA
MAG029	M00046	Pyrimidine degradation, uracil => beta-alanine, thymine => 3-aminoisobutanoate	3	3	1	3	K00207,K01464,K06016
MAG029	M00047	Creatine pathway	3	0	0	0	NA
MAG029	M00048	Inosine monophosphate biosynthesis, PRPP + glutamine => IMP	8	6	0.75	8	K00764,K01588,K01589,K01756,K01923,K01933,K01945,K11175
MAG029	M00049	Adenine ribonucleotide biosynthesis, IMP => ADP,ATP	4	3	0.75	3	K00873,K01756,K01939
MAG029	M00050	Guanine ribonucleotide biosynthesis IMP => GDP,GTP	4	4	1	4	K00088,K00873,K00942,K01951
MAG029	M00051	Uridine monophosphate biosynthesis, glutamine (+ PRPP) => UMP	3	3	1	7	K00254,K00609,K00762,K01465,K01591,K01955,K01956
MAG029	M00052	Pyrimidine ribonucleotide biosynthesis, UMP => UDP/UTP,CDP/CTP	3	2	0.666667	2	K00945,K01937
MAG029	M00053	Pyrimidine deoxyribonuleotide biosynthesis, CDP/CTP => dCDP/dCTP,dTDP/dTTP	8	1	0.125	1	K00560
MAG029	M00055	N-glycan precursor biosynthesis	13	0	0	0	NA
MAG029	M00056	O-glycan biosynthesis, mucin type core	4	0	0	0	NA
MAG029	M00057	Glycosaminoglycan biosynthesis, linkage tetrasaccharide	4	0	0	0	NA
MAG029	M00058	Glycosaminoglycan biosynthesis, chondroitin sulfate backbone	2	0	0	0	NA
MAG029	M00059	Glycosaminoglycan biosynthesis, heparan sulfate backbone	5	0	0	0	NA
MAG029	M00060	KDO2-lipid A biosynthesis, Raetz pathway, LpxL-LpxM type	9	6	0.666667	6	K00677,K00748,K00912,K02527,K02536,K03269
MAG029	M00061	D-Glucuronate degradation, D-glucuronate => pyruvate + D-glyceraldehyde 3P	5	3	0.6	3	K00874,K01625,K01812
MAG029	M00063	CMP-KDO biosynthesis	4	3	0.75	3	K00979,K01627,K06041
MAG029	M00064	ADP-L-glycero-D-manno-heptose biosynthesis	5	0	0	0	NA
MAG029	M00065	GPI-anchor biosynthesis, core oligosaccharide	8	0	0	0	NA
MAG029	M00066	Lactosylceramide biosynthesis	2	0	0	0	NA
MAG029	M00067	Sulfoglycolipids biosynthesis, ceramide/1-alkyl-2-acylglycerol => sulfatide/seminolipid	2	0	0	0	NA
MAG029	M00068	Glycosphingolipid biosynthesis, globo-series, LacCer => Gb4Cer	2	0	0	0	NA
MAG029	M00069	Glycosphingolipid biosynthesis, ganglio series, LacCer => GT3	2	0	0	0	NA
MAG029	M00070	Glycosphingolipid biosynthesis, lacto-series, LacCer => Lc4Cer	2	0	0	0	NA
MAG029	M00071	Glycosphingolipid biosynthesis, neolacto-series, LacCer => nLc4Cer	2	0	0	0	NA
MAG029	M00072	N-glycosylation by oligosaccharyltransferase	1	0	0	0	NA
MAG029	M00073	N-glycan precursor trimming	3	0	0	0	NA
MAG029	M00074	N-glycan biosynthesis, high-mannose type	6	0	0	0	NA
MAG029	M00075	N-glycan biosynthesis, complex type	3	0	0	0	NA
MAG029	M00076	Dermatan sulfate degradation	6	2	0.333333	2	K01135,K01136
MAG029	M00077	Chondroitin sulfate degradation	4	1	0.25	1	K01135
MAG029	M00078	Heparan sulfate degradation	9	3	0.333333	3	K01136,K01205,K01565
MAG029	M00079	Keratan sulfate degradation	5	1	0.2	1	K12373
MAG029	M00081	Pectin degradation	3	0	0	0	NA
MAG029	M00082	Fatty acid biosynthesis, initiation	2	2	1	4	K00645,K00648,K01962,K01963
MAG029	M00083	Fatty acid biosynthesis, elongation	1	1	1	2	K00059,K00209
MAG029	M00085	Fatty acid elongation in mitochondria	3	1	0.333333	1	K07512
MAG029	M00086	beta-Oxidation, acyl-CoA synthesis	1	0	0	0	NA
MAG029	M00087	beta-Oxidation	3	0	0	0	NA
MAG029	M00088	Ketone body biosynthesis, acetyl-CoA => acetoacetate/3-hydroxybutyrate/acetone	1	0	0	0	NA
MAG029	M00089	Triacylglycerol biosynthesis	4	2	0.5	2	K00655,K03621
MAG029	M00090	Phosphatidylcholine (PC) biosynthesis, choline => PC	3	0	0	0	NA
MAG029	M00091	Phosphatidylcholine (PC) biosynthesis, PE => PC	1	0	0	0	NA
MAG029	M00092	Phosphatidylethanolamine (PE) biosynthesis, ethanolamine => PE	3	0	0	0	NA
MAG029	M00093	Phosphatidylethanolamine (PE) biosynthesis, PA => PS => PE	3	3	1	3	K00981,K01613,K17103
MAG029	M00094	Ceramide biosynthesis	4	0	0	0	NA
MAG029	M00095	C5 isoprenoid biosynthesis, mevalonate pathway	7	0	0	0	NA
MAG029	M00096	C5 isoprenoid biosynthesis, non-mevalonate pathway	8	6	0.75	6	K00099,K00919,K01662,K01770,K03526,K03527
MAG029	M00097	beta-Carotene biosynthesis, GGAP => beta-carotene	6	1	0.166667	1	K02291
MAG029	M00098	Acylglycerol degradation	2	1	0.5	1	K01046
MAG029	M00099	Sphingosine biosynthesis	5	0	0	0	NA
MAG029	M00100	Sphingosine degradation	2	0	0	0	NA
MAG029	M00101	Cholesterol biosynthesis, squalene 2,3-epoxide => cholesterol	10	0	0	0	NA
MAG029	M00102	Ergocalciferol biosynthesis	5	0	0	0	NA
MAG029	M00103	Cholecalciferol biosynthesis	2	0	0	0	NA
MAG029	M00104	Bile acid biosynthesis, cholesterol => cholate/chenodeoxycholate	12	0	0	0	NA
MAG029	M00106	Conjugated bile acid biosynthesis, cholate => taurocholate/glycocholate	2	0	0	0	NA
MAG029	M00107	Steroid hormone biosynthesis, cholesterol => prognenolone => progesterone	2	0	0	0	NA
MAG029	M00108	C21-Steroid hormone biosynthesis, progesterone => corticosterone/aldosterone	3	0	0	0	NA
MAG029	M00109	C21-Steroid hormone biosynthesis, progesterone => cortisol/cortisone	4	0	0	0	NA
MAG029	M00110	C19/C18-Steroid hormone biosynthesis, pregnenolone => androstenedione => estrone	3	0	0	0	NA
MAG029	M00112	Tocopherol/tocotorienol biosynthesis	4	0	0	0	NA
MAG029	M00113	Jasmonic acid biosynthesis	8	0	0	0	NA
MAG029	M00114	Ascorbate biosynthesis, plants, glucose-6P => ascorbate	7	2	0.285714	3	K00971,K01809,K01810
MAG029	M00115	NAD biosynthesis, aspartate => NAD	5	4	0.8	4	K00278,K00767,K00969,K03517
MAG029	M00116	Menaquinone biosynthesis, chorismate => menaquinol	6	1	0.166667	1	K02548
MAG029	M00117	Ubiquinone biosynthesis, prokaryotes, chorismate => ubiquinone	9	0	0	0	NA
MAG029	M00118	Glutathione biosynthesis, glutamate => glutathione	2	0	0	0	NA
MAG029	M00119	Pantothenate biosynthesis, valine/L-aspartate => pantothenate	1	1	1	1	K01918
MAG029	M00120	Coenzyme A biosynthesis, pantothenate => CoA	3	3	1	3	K00954,K03525,K13038
MAG029	M00121	Heme biosynthesis, plants and bacteria, glutamate => heme	10	5	0.5	5	K01749,K01845,K02492,K02495,K13542
MAG029	M00122	Cobalamin biosynthesis, cobinamide => cobalamin	1	0	0	0	NA
MAG029	M00123	Biotin biosynthesis, pimeloyl-ACP/CoA => biotin	3	3	1	3	K00652,K01012,K01935
MAG029	M00124	Pyridoxal biosynthesis, erythrose-4P => pyridoxal-5P	6	2	0.333333	2	K00275,K03474
MAG029	M00125	Riboflavin biosynthesis, GTP => riboflavin/FMN/FAD	3	3	1	3	K00793,K00794,K11753
MAG029	M00126	Tetrahydrofolate biosynthesis, GTP => THF	5	5	1	6	K00287,K00796,K00950,K01113,K09007,K11754
MAG029	M00127	Thiamine biosynthesis, AIR => thiamine-P/thiamine-2P	2	2	1	2	K00788,K00946
MAG029	M00128	Ubiquinone biosynthesis, eukaryotes, 4-hydroxybenzoate => ubiquinone	6	0	0	0	NA
MAG029	M00129	Ascorbate biosynthesis, animals, glucose-1P => ascorbate	7	3	0.428571	3	K00012,K00963,K01053
MAG029	M00130	Inositol phosphate metabolism, PI=> PIP2 => Ins(1,4,5)P3 => Ins(1,3,4,5)P4	4	0	0	0	NA
MAG029	M00131	Inositol phosphate metabolism, Ins(1,3,4,5)P4 => Ins(1,3,4)P3 => myo-inositol	4	1	0.25	1	K01092
MAG029	M00132	Inositol phosphate metabolism, Ins(1,3,4)P3 => phytate	3	0	0	0	NA
MAG029	M00133	Polyamine biosynthesis, arginine => agmatine => putrescine => spermidine	1	0	0	0	NA
MAG029	M00134	Polyamine biosynthesis, arginine => ornithine => putrescine	2	0	0	0	NA
MAG029	M00135	GABA biosynthesis, eukaryotes, putrescine => GABA	3	1	0.333333	1	K00657
MAG029	M00136	GABA biosynthesis, prokaryotes, putrescine => GABA	4	0	0	0	NA
MAG029	M00137	Flavanone biosynthesis, phenylalanine => naringenin	5	0	0	0	NA
MAG029	M00138	Flavonoid biosynthesis, naringenin => pelargonidin	3	0	0	0	NA
MAG029	M00140	C1-unit interconversion, prokaryotes	3	3	1	3	K00600,K01491,K01938
MAG029	M00141	C1-unit interconversion, eukaryotes	2	1	0.5	1	K00600
MAG029	M00142	NADH:ubiquinone oxidoreductase, mitochondria	1	0	0	0	NA
MAG029	M00143	NADH dehydrogenase (ubiquinone) Fe-S protein/flavoprotein complex, mitochondria	1	0	0	0	NA
MAG029	M00144	NADH:quinone oxidoreductase, prokaryotes	1	1	1	9	K00330,K00331,K00334,K00337,K00338,K00339,K00340,K00341,K00343
MAG029	M00145	NAD(P)H:quinone oxidoreductase, chloroplasts and cyanobacteria	1	0	0	0	NA
MAG029	M00146	NADH dehydrogenase (ubiquinone) 1 alpha subcomplex	1	0	0	0	NA
MAG029	M00147	NADH dehydrogenase (ubiquinone) 1 beta subcomplex	1	0	0	0	NA
MAG029	M00148	Succinate dehydrogenase (ubiquinone)	1	0	0	0	NA
MAG029	M00149	Succinate dehydrogenase, prokaryotes	1	1	1	3	K00239,K00240,K00241
MAG029	M00150	Fumarate reductase, prokaryotes	1	0	0	0	NA
MAG029	M00151	Cytochrome bc1 complex respiratory unit	1	0	0	0	NA
MAG029	M00152	Cytochrome bc1 complex	1	0	0	0	NA
MAG029	M00153	Cytochrome bd ubiquinol oxidase	1	0	0	0	NA
MAG029	M00154	Cytochrome c oxidase	1	1	1	1	K02259
MAG029	M00155	Cytochrome c oxidase, prokaryotes	1	1	1	1	K02277
MAG029	M00156	Cytochrome c oxidase, cbb3-type	1	1	1	1	K00406
MAG029	M00157	F-type ATPase, prokaryotes and chloroplasts	1	1	1	7	K02108,K02109,K02111,K02112,K02113,K02114,K02115
MAG029	M00158	F-type ATPase, eukaryotes	1	0	0	0	NA
MAG029	M00159	V/A-type ATPase, prokaryotes	1	0	0	0	NA
MAG029	M00160	V-type ATPase, eukaryotes	1	0	0	0	NA
MAG029	M00161	Photosystem II	1	0	0	0	NA
MAG029	M00162	Cytochrome b6f complex	1	0	0	0	NA
MAG029	M00163	Photosystem I	1	0	0	0	NA
MAG029	M00165	Reductive pentose phosphate cycle (Calvin cycle)	11	4	0.363636	3	K00134,K00615,K00927
MAG029	M00166	Reductive pentose phosphate cycle, ribulose-5P => glyceraldehyde-3P	4	2	0.5	2	K00134,K00927
MAG029	M00167	Reductive pentose phosphate cycle, glyceraldehyde-3P => ribulose-5P	7	2	0.285714	1	K00615
MAG029	M00168	CAM (Crassulacean acid metabolism), dark	2	2	1	2	K00024,K01595
MAG029	M00169	CAM (Crassulacean acid metabolism), light	2	1	0.5	1	K01006
MAG029	M00170	C4-dicarboxylic acid cycle, phosphoenolpyruvate carboxykinase type	4	1	0.25	1	K01595
MAG029	M00171	C4-dicarboxylic acid cycle, NAD - malic enzyme type	7	2	0.285714	2	K01006,K01595
MAG029	M00172	C4-dicarboxylic acid cycle, NADP - malic enzyme type	4	2	0.5	2	K01006,K01595
MAG029	M00173	Reductive citrate cycle (Arnon-Buchanan cycle)	10	7	0.7	12	K00024,K00031,K00239,K00240,K00241,K01006,K01595,K01676,K01902,K01903,K01958,K03737
MAG029	M00174	Methane oxidation, methanotroph, methane => formaldehyde	2	0	0	0	NA
MAG029	M00175	Nitrogen fixation, nitrogen => ammonia	1	0	0	0	NA
MAG029	M00176	Assimilatory sulfate reduction, sulfate => H2S	3	3	1	5	K00380,K00381,K00390,K00956,K00957
MAG029	M00177	Ribosome, eukaryotes	1	0	0	0	NA
MAG029	M00178	Ribosome, bacteria	1	1	1	46	K02863,K02864,K02867,K02871,K02874,K02876,K02878,K02879,K02881,K02884,K02886,K02887,K02890,K02895,K02897,K02899,K02902,K02904,K02906,K02909,K02913,K02916,K02919,K02926,K02931,K02933,K02939,K02945,K02946,K02948,K02950,K02952,K02956,K02959,K02961,K02965,K02967,K02968,K02970,K02982,K02986,K02988,K02990,K02992,K02994,K02996
MAG029	M00179	Ribosome, archaea	1	1	1	28	K02863,K02864,K02867,K02871,K02874,K02876,K02881,K02886,K02890,K02895,K02904,K02906,K02931,K02933,K02946,K02948,K02950,K02952,K02956,K02961,K02965,K02967,K02982,K02986,K02988,K02992,K02994,K02996
MAG029	M00180	RNA polymerase II, eukaryotes	1	0	0	0	NA
MAG029	M00181	RNA polymerase III, eukaryotes	1	0	0	0	NA
MAG029	M00182	RNA polymerase I, eukaryotes	1	0	0	0	NA
MAG029	M00183	RNA polymerase, bacteria	1	1	1	4	K03040,K03043,K03046,K03060
MAG029	M00184	RNA polymerase, archaea	1	0	0	0	NA
MAG029	M00260	DNA polymerase III complex, bacteria	1	1	1	5	K02337,K02338,K02340,K02342,K02343
MAG029	M00261	DNA polymerase alpha / primase complex	1	0	0	0	NA
MAG029	M00262	DNA polymerase delta complex	1	0	0	0	NA
MAG029	M00263	DNA polymerase epsilon complex	1	0	0	0	NA
MAG029	M00264	DNA polymerase II complex, archaea	1	0	0	0	NA
MAG029	M00293	DNA polymerase zeta complex	1	0	0	0	NA
MAG029	M00294	DNA polymerase gamma complex	1	0	0	0	NA
MAG029	M00307	Pyruvate oxidation, pyruvate => acetyl-CoA	1	1	1	3	K00382,K00627,K03737
MAG029	M00308	Semi-phosphorylative Entner-Doudoroff pathway, gluconate => glycerate-3P	4	3	0.75	4	K00134,K00874,K00927,K01625
MAG029	M00309	Non-phosphorylative Entner-Doudoroff pathway, gluconate/galactonate => glycerate	3	0	0	0	NA
MAG029	M00338	Cysteine biosynthesis, homocysteine + serine => cysteine	2	0	0	0	NA
MAG029	M00344	Formaldehyde assimilation, xylulose monophosphate pathway	4	0	0	0	NA
MAG029	M00345	Formaldehyde assimilation, ribulose monophosphate pathway	3	0	0	0	NA
MAG029	M00346	Formaldehyde assimilation, serine pathway	9	5	0.555556	5	K00024,K00600,K00830,K01595,K01689
MAG029	M00356	Methanogenesis, methanol => methane	3	0	0	0	NA
MAG029	M00357	Methanogenesis, acetate => methane	5	1	0.2	3	K00925,K01895,K13788
MAG029	M00358	Coenzyme M biosynthesis	4	0	0	0	NA
MAG029	M00363	EHEC pathogenicity signature, Shiga toxin	2	0	0	0	NA
MAG029	M00364	C10-C20 isoprenoid biosynthesis, bacteria	2	1	0.5	1	K13789
MAG029	M00365	C10-C20 isoprenoid biosynthesis, archaea	2	0	0	0	NA
MAG029	M00366	C10-C20 isoprenoid biosynthesis, plants	4	1	0.25	1	K13789
MAG029	M00367	C10-C20 isoprenoid biosynthesis, non-plant eukaryotes	3	0	0	0	NA
MAG029	M00368	Ethylene biosynthesis, methionine => ethylene	3	1	0.333333	1	K00789
MAG029	M00369	Cyanogenic glycoside biosynthesis, tyrosine => dhurrin	3	0	0	0	NA
MAG029	M00370	Glucosinolate biosynthesis, tryptophan => glucobrassicin	5	0	0	0	NA
MAG029	M00371	Castasterone biosynthesis, campesterol => castasterone	6	0	0	0	NA
MAG029	M00372	Abscisic acid biosynthesis, beta-carotene => abscisic acid	6	0	0	0	NA
MAG029	M00373	Ethylmalonyl pathway	3	0	0	0	NA
MAG029	M00374	Dicarboxylate-hydroxybutyrate cycle	13	5	0.384615	8	K00024,K00239,K00240,K00241,K01595,K01676,K01902,K01903
MAG029	M00375	Hydroxypropionate-hydroxybutylate cycle	14	0	0	0	NA
MAG029	M00376	3-Hydroxypropionate bi-cycle	4	0	0	0	NA
MAG029	M00377	Reductive acetyl-CoA pathway (Wood-Ljungdahl pathway)	7	3	0.428571	3	K00297,K01491,K01938
MAG029	M00378	F420 biosynthesis	2	0	0	0	NA
MAG029	M00415	Fatty acid elongation in endoplasmic reticulum	4	0	0	0	NA
MAG029	M00416	Cytochrome aa3-600 menaquinol oxidase	1	0	0	0	NA
MAG029	M00417	Cytochrome o ubiquinol oxidase	1	0	0	0	NA
MAG029	M00418	Toluene degradation, anaerobic, toluene => benzoyl-CoA	6	0	0	0	NA
MAG029	M00419	Cymene degradation, p-cymene => p-cumate	3	0	0	0	NA
MAG029	M00422	Acetyl-CoA pathway, CO2 => acetyl-CoA	2	0	0	0	NA
MAG029	M00432	Leucine biosynthesis, 2-oxoisovalerate => 2-oxoisocaproate	3	3	1	4	K00052,K01649,K01703,K01704
MAG029	M00433	Lysine biosynthesis, 2-oxoglutarate => 2-oxoadipate	3	0	0	0	NA
MAG029	M00525	Lysine biosynthesis, acetyl-DAP pathway, aspartate => lysine	9	6	0.666667	6	K00133,K00215,K00928,K01586,K01714,K01778
MAG029	M00526	Lysine biosynthesis, DAP dehydrogenase pathway, aspartate => lysine	6	5	0.833333	5	K00133,K00215,K00928,K01586,K01714
MAG029	M00527	Lysine biosynthesis, DAP aminotransferase pathway, aspartate => lysine	7	7	1	7	K00133,K00215,K00928,K01586,K01714,K01778,K10206
MAG029	M00528	Nitrification, ammonia => nitrite	2	0	0	0	NA
MAG029	M00529	Denitrification, nitrate => nitrogen	4	0	0	0	NA
MAG029	M00530	Dissimilatory nitrate reduction, nitrate => ammonia	2	0	0	0	NA
MAG029	M00531	Assimilatory nitrate reduction, nitrate => ammonia	2	0	0	0	NA
MAG029	M00532	Photorespiration	1	1	1	4	K00281,K00382,K00605,K02437
MAG029	M00533	Homoprotocatechuate degradation, homoprotocatechuate => 2-oxohept-3-enedioate	4	0	0	0	NA
MAG029	M00534	Naphthalene degradation, naphthalene => salicylate	6	0	0	0	NA
MAG029	M00535	Isoleucine biosynthesis, pyruvate => 2-oxobutanoate	3	2	0.666667	3	K00052,K01703,K01704
MAG029	M00537	Xylene degradation, xylene => methylbenzoate	3	0	0	0	NA
MAG029	M00538	Toluene degradation, toluene => benzoate	3	0	0	0	NA
MAG029	M00539	Cumate degradation, p-cumate => 2-oxopent-4-enoate + 2-methylpropanoate	5	0	0	0	NA
MAG029	M00540	Benzoate degradation, cyclohexanecarboxylic acid =>pimeloyl-CoA	5	0	0	0	NA
MAG029	M00541	Benzoyl-CoA degradation, benzoyl-CoA => 3-hydroxypimeloyl-CoA	4	0	0	0	NA
MAG029	M00542	EHEC/EPEC pathogenicity signature, T3SS and effectors	8	0	0	0	NA
MAG029	M00543	Biphenyl degradation, biphenyl => 2-oxopent-4-enoate + benzoate	4	0	0	0	NA
MAG029	M00544	Carbazole degradation, carbazole => 2-oxopent-4-enoate + anthranilate	3	0	0	0	NA
MAG029	M00545	Trans-cinnamate degradation, trans-cinnamate => acetyl-CoA	6	0	0	0	NA
MAG029	M00546	Purine degradation, xanthine => urea	5	4	0.8	4	K00365,K01466,K07127,K13481
MAG029	M00547	Benzene/toluene degradation, benzene => catechol / toluene => 3-methylcatechol	2	0	0	0	NA
MAG029	M00548	Benzene degradation, benzene => catechol	1	0	0	0	NA
MAG029	M00549	Nucleotide sugar biosynthesis, glucose => UDP-glucose	3	1	0.333333	1	K00963
MAG029	M00550	Ascorbate degradation, ascorbate => D-xylulose-5P	5	1	0.2	1	K03079
MAG029	M00551	Benzoate degradation, benzoate => catechol / methylbenzoate => methylcatechol	2	0	0	0	NA
MAG029	M00552	D-galactonate degradation, De Ley-Doudoroff pathway, D-galactonate => glycerate-3P	5	2	0.4	2	K00134,K00927
MAG029	M00554	Nucleotide sugar biosynthesis, galactose => UDP-galactose	2	0	0	0	NA
MAG029	M00555	Betaine biosynthesis, choline => betaine	1	0	0	0	NA
MAG029	M00563	Methanogenesis, methylamine/dimethylamine/trimethylamine => methane	4	0	0	0	NA
MAG029	M00564	Helicobacter pylori pathogenicity signature, cagA pathogenicity island	27	0	0	0	NA
MAG029	M00565	Trehalose biosynthesis, D-glucose 1P => trehalose	6	2	0.333333	2	K00700,K00703
MAG029	M00567	Methanogenesis, CO2 => methane	8	0	0	0	NA
MAG029	M00568	Catechol ortho-cleavage, catechol => 3-oxoadipate	4	0	0	0	NA
MAG029	M00569	Catechol meta-cleavage, catechol => acetyl-CoA / 4-methylcatechol => propanoyl-CoA	5	0	0	0	NA
MAG029	M00570	Isoleucine biosynthesis, threonine => 2-oxobutanoate => isoleucine	5	5	1	5	K00053,K00826,K01653,K01687,K01754
MAG029	M00572	Pimeloyl-ACP biosynthesis, BioC-BioH pathway, malonyl-ACP => pimeloyl-ACP	6	1	0.166667	1	K00059
MAG029	M00573	Biotin biosynthesis, BioI pathway, long-chain-acyl-ACP => pimeloyl-ACP => biotin	5	3	0.6	3	K00652,K01012,K01935
MAG029	M00574	Pertussis pathogenicity signature, pertussis toxin	5	0	0	0	NA
MAG029	M00575	Pertussis pathogenicity signature, T1SS	5	0	0	0	NA
MAG029	M00576	ETEC pathogenicity signature, heat-labile and heat-stable enterotoxins	2	0	0	0	NA
MAG029	M00577	Biotin biosynthesis, BioW pathway, pimelate => pimeloyl-CoA => biotin	5	3	0.6	3	K00652,K01012,K01935
MAG029	M00579	Phosphate acetyltransferase-acetate kinase pathway, acetyl-CoA => acetate	2	2	1	2	K00925,K13788
MAG029	M00580	Pentose phosphate pathway, archaea, fructose 6P => ribose 5P	2	0	0	0	NA
MAG029	M00595	Thiosulfate oxidation by SOX complex, thiosulfate => sulfate	1	0	0	0	NA
MAG029	M00596	Dissimilatory sulfate reduction, sulfate => H2S	3	1	0.333333	2	K00956,K00957
MAG029	M00597	Anoxygenic photosystem II	1	0	0	0	NA
MAG029	M00598	Anoxygenic photosystem I	1	0	0	0	NA
