## Supplementary material for "Functional stability despite high taxonomic turnover characterizes the Ulva microbiome across a 2,000 km salinity gradient": Table S3 (part 2 of 3)

### Sheet: TableS3 (continued)
MAG	KEGG_module	module_name	steps_in_module	steps_present	step_coverage	KO_count	KOs_present
MAG029	M00608	2-Oxocarboxylic acid chain extension, 2-oxoglutarate => 2-oxoadipate => 2-oxopimelate => 2-oxosuberate	3	0	0	0	NA
MAG029	M00609	Cysteine biosynthesis, methionine => cysteine	6	1	0.166667	1	K00789
MAG029	M00615	Nitrate assimilation	1	0	0	0	NA
MAG029	M00620	Incomplete reductive citrate cycle, acetyl-CoA => oxoglutarate	7	2	0.285714	3	K00024,K01902,K01903
MAG029	M00622	Nicotinate degradation, nicotinate => fumarate	6	0	0	0	NA
MAG029	M00623	Phthalate degradation, phthalate => protocatechuate	3	0	0	0	NA
MAG029	M00624	Terephthalate degradation, terephthalate => 3,4-dihydroxybenzoate	2	0	0	0	NA
MAG029	M00625	Methicillin resistance	3	0	0	0	NA
MAG029	M00627	beta-Lactam resistance, Bla system	3	0	0	0	NA
MAG029	M00630	D-Galacturonate degradation (fungi), D-galacturonate => glycerol	4	0	0	0	NA
MAG029	M00631	D-Galacturonate degradation (bacteria), D-galacturonate => pyruvate + D-glyceraldehyde 3P	5	3	0.6	3	K00874,K01625,K01812
MAG029	M00632	Galactose degradation, Leloir pathway, galactose => alpha-D-glucose-1P	4	2	0.5	2	K01784,K01785
MAG029	M00633	Semi-phosphorylative Entner-Doudoroff pathway, gluconate/galactonate => glycerate-3P	4	0	0	0	NA
MAG029	M00636	Phthalate degradation, phthalate => protocatechuate	3	0	0	0	NA
MAG029	M00637	Anthranilate degradation, anthranilate => catechol	1	0	0	0	NA
MAG029	M00638	Salicylate degradation, salicylate => gentisate	1	0	0	0	NA
MAG029	M00639	Multidrug resistance, efflux pump MexCD-OprJ	2	0	0	0	NA
MAG029	M00641	Multidrug resistance, efflux pump MexEF-OprN	2	0	0	0	NA
MAG029	M00642	Multidrug resistance, efflux pump MexJK-OprM	2	0	0	0	NA
MAG029	M00643	Multidrug resistance, efflux pump MexXY-OprM	2	0	0	0	NA
MAG029	M00649	Multidrug resistance, efflux pump AdeABC	3	0	0	0	NA
MAG029	M00651	Vancomycin resistance, D-Ala-D-Lac type	2	1	0.5	1	K18353
MAG029	M00652	Vancomycin resistance, D-Ala-D-Ser type	5	0	0	0	NA
MAG029	M00660	Xanthomonas spp. pathogenicity signature, T3SS and effectors	8	0	0	0	NA
MAG029	M00661	Paspaline biosynthesis, geranylgeranyl-PP + indoleglycerol phosphate => paspaline	3	0	0	0	NA
MAG029	M00664	Nodulation	4	0	0	0	NA
MAG029	M00672	Penicillin biosynthesis, aminoadipate + cycteine + valine => penicillin	3	0	0	0	NA
MAG029	M00673	Cephamycin C biosynthesis, aminoadipate + cycteine + valine => cephamycin C	8	1	0.125	1	K04127
MAG029	M00674	Clavaminate biosynthesis, arginine + glyceraldehyde-3P => clavaminate	4	0	0	0	NA
MAG029	M00675	Carbapenem-3-carboxylate biosynthesis, pyrroline-5-carboxylate + malonyl-CoA => carbapenem-3-carboxylate	3	0	0	0	NA
MAG029	M00696	Multidrug resistance, efflux pump AcrEF-TolC	2	0	0	0	NA
MAG029	M00697	Multidrug resistance, efflux pump MdtEF-TolC	2	0	0	0	NA
MAG029	M00698	Multidrug resistance, efflux pump BpeEF-OprC	2	0	0	0	NA
MAG029	M00700	Multidrug resistance, efflux pump AbcA	2	0	0	0	NA
MAG029	M00702	Multidrug resistance, efflux pump NorB	2	0	0	0	NA
MAG029	M00704	Tetracycline resistance, efflux pump Tet38	2	0	0	0	NA
MAG029	M00705	Multidrug resistance, efflux pump MepA	2	0	0	0	NA
MAG029	M00714	Multidrug resistance, efflux pump QacA	2	0	0	0	NA
MAG029	M00718	Multidrug resistance, efflux pump MexAB-OprM	2	1	0.5	1	K03585
MAG029	M00725	Cationic antimicrobial peptide (CAMP) resistance, dltABCD operon	3	1	0.333333	1	K14188
MAG029	M00726	Cationic antimicrobial peptide (CAMP) resistance, lysyl-phosphatidylglycerol (L-PG) synthase MprF	3	0	0	0	NA
MAG029	M00730	Cationic antimicrobial peptide (CAMP) resistance, VraFG transporter	3	0	0	0	NA
MAG029	M00736	Nocardicin A biosynthesis, L-pHPG + arginine + serine => nocardicin A	4	0	0	0	NA
MAG029	M00740	Methylaspartate cycle	11	3	0.272727	3	K00024,K00031,K01647
MAG029	M00741	Propanoyl-CoA metabolism, propanoyl-CoA => succinyl-CoA	3	0	0	0	NA
MAG029	M00744	Cationic antimicrobial peptide (CAMP) resistance, protease PgtE	3	0	0	0	NA
MAG029	M00745	Imipenem resistance, repression of porin OprD	2	0	0	0	NA
MAG029	M00746	Multidrug resistance, repression of porin OmpF	3	0	0	0	NA
MAG029	M00761	Undecaprenylphosphate alpha-L-Ara4N biosynthesis, UDP-GlcA => undecaprenyl phosphate alpha-L-Ara4N	4	0	0	0	NA
MAG029	M00763	Ornithine biosynthesis, mediated by LysW, glutamate => ornithine	5	0	0	0	NA
MAG029	M00769	Multidrug resistance, efflux pump MexPQ-OpmE	3	0	0	0	NA
MAG029	M00773	Tylosin biosynthesis, methylmalonyl-CoA + malonyl-CoA => tylactone => tylosin	8	0	0	0	NA
MAG029	M00774	Erythromycin biosynthesis, propanoyl-CoA + methylmalonyl-CoA => deoxyerythronolide B => erythromycin A/B	6	0	0	0	NA
MAG029	M00775	Oleandomycin biosynthesis, malonyl-CoA + methylmalonyl-CoA => 8,8a-deoxyoleandolide => oleandomycin	5	0	0	0	NA
MAG029	M00776	Pikromycin/methymycin biosynthesis, methylmalonyl-CoA + malonyl-CoA => narbonolide/10-deoxymethynolide => pikromycin/methymycin	4	0	0	0	NA
MAG029	M00777	Avermectin biosynthesis, 2-methylbutanoyl-CoA/isobutyryl-CoA => 6,8a-Seco-6,8a-deoxy-5-oxoavermectin 1a/1b aglycone => avermectin A1a/B1a/A1b/B1b	5	0	0	0	NA
MAG029	M00778	Type II polyketide backbone biosynthesis, acyl-CoA + malonyl-CoA => polyketide	3	0	0	0	NA
MAG029	M00779	Dihydrokalafungin biosynthesis, octaketide => dihydrokalafungin	4	0	0	0	NA
MAG029	M00780	Tetracycline/oxytetracycline biosynthesis, pretetramide => tetracycline/oxytetracycline	7	0	0	0	NA
MAG029	M00781	Nogalavinone/aklavinone biosynthesis, deoxynogalonate/deoxyaklanonate => nogalavinone/aklavinone	4	0	0	0	NA
MAG029	M00782	Mithramycin biosynthesis, 4-demethylpremithramycinone => mithramycin	8	0	0	0	NA
MAG029	M00783	Tetracenomycin C/8-demethyltetracenomycin C biosynthesis, tetracenomycin F2 => tetracenomycin C/8-demethyltetracenomycin C	6	0	0	0	NA
MAG029	M00784	Elloramycin biosynthesis, 8-demethyltetracenomycin C => elloramycin A	5	0	0	0	NA
MAG029	M00785	Cycloserine biosynthesis, arginine/serine => cycloserine	4	0	0	0	NA
MAG029	M00786	Fumitremorgin alkaloid biosynthesis, tryptophan + proline => fumitremorgin C/A	9	0	0	0	NA
MAG029	M00787	Bacilysin biosynthesis, prephenate => bacilysin	6	0	0	0	NA
MAG029	M00788	Terpentecin biosynthesis, GGAP => terpentecin	2	0	0	0	NA
MAG029	M00789	Rebeccamycin biosynthesis, tryptophan => rebeccamycin	6	1	0.166667	1	K14266
MAG029	M00790	Pyrrolnitrin biosynthesis, tryptophan => pyrrolnitrin	4	1	0.25	1	K14266
MAG029	M00793	dTDP-L-rhamnose biosynthesis	4	2	0.5	2	K00973,K01710
MAG029	M00794	dTDP-6-deoxy-D-allose biosynthesis	2	0	0	0	NA
MAG029	M00795	dTDP-beta-L-noviose biosynthesis	3	0	0	0	NA
MAG029	M00796	dTDP-D-mycaminose biosynthesis	3	0	0	0	NA
MAG029	M00797	dTDP-D-desosamine biosynthesis	4	0	0	0	NA
MAG029	M00798	dTDP-L-mycarose biosynthesis	5	0	0	0	NA
MAG029	M00799	dTDP-L-oleandrose biosynthesis	5	0	0	0	NA
MAG029	M00800	dTDP-L-megosamine biosynthesis	5	0	0	0	NA
MAG029	M00801	dTDP-L-olivose biosynthesis	4	0	0	0	NA
MAG029	M00802	dTDP-D-forosamine biosynthesis	5	0	0	0	NA
MAG029	M00803	dTDP-D-angolosamine biosynthesis	4	0	0	0	NA
MAG029	M00804	Complete nitrification, comammox, ammonia => nitrite => nitrate	3	0	0	0	NA
MAG029	M00805	Staurosporine biosynthesis, tryptophan => staurosporine	7	0	0	0	NA
MAG029	M00808	Violacein biosynthesis, tryptophan => violacein	4	0	0	0	NA
MAG029	M00810	Nicotine degradation, pyridine pathway, nicotine => 2,6-dihydroxypyridine/succinate semialdehyde	5	0	0	0	NA
MAG029	M00811	Nicotine degradation, pyrrolidine pathway, nicotine => succinate semialdehyde	4	0	0	0	NA
MAG029	M00814	Acarbose biosynthesis, sedoheptulopyranose-7P => acarbose	8	0	0	0	NA
MAG029	M00815	Validamycin A biosynthesis, sedoheptulopyranose-7P => validamycin A	9	0	0	0	NA
MAG029	M00819	Pentalenolactone biosynthesis, farnesyl-PP => pentalenolactone	8	0	0	0	NA
MAG029	M00823	Chlortetracycline biosynthesis, pretetramide => chlortetracycline	8	0	0	0	NA
MAG029	M00824	9-membered enediyne core biosynthesis, malonyl-CoA => 3-hydroxyhexadeca-4,6,8,10,12,14-hexaenoyl-ACP => 9-membered enediyne core	2	0	0	0	NA
MAG029	M00825	10-membered enediyne core biosynthesis, malonyl-CoA => 3-hydroxyhexadeca-4,6,8,10,12,14-hexaenoyl-ACP => 10-membered enediyne core	2	0	0	0	NA
MAG029	M00826	C-1027 benzoxazolinate moiety biosynthesis, chorismate => benzoxazolinyl-CoA	6	0	0	0	NA
MAG029	M00827	C-1027 beta-amino acid moiety biosynthesis, tyrosine => 3-chloro-4,5-dihydroxy-beta-phenylalanyl-PCP	5	0	0	0	NA
MAG029	M00828	Maduropeptin beta-hydroxy acid moiety biosynthesis, tyrosine => 3-(4-hydroxyphenyl)-3-oxopropanoyl-PCP	3	0	0	0	NA
MAG029	M00829	3,6-Dimethylsalicylyl-CoA biosynthesis, malonyl-CoA => 6-methylsalicylate => 3,6-dimethylsalicylyl-CoA	3	0	0	0	NA
MAG029	M00830	Neocarzinostatin naphthoate moiety biosynthesis, malonyl-CoA => 2-hydroxy-5-methyl-1-naphthoate => 2-hydroxy-7-methoxy-5-methyl-1-naphthoyl-CoA	4	0	0	0	NA
MAG029	M00831	Kedarcidin 2-hydroxynaphthoate moiety biosynthesis, malonyl-CoA => 3,6,8-trihydroxy-2-naphthoate => 3-hydroxy-7,8-dimethoxy-6-isopropoxy-2-naphthoyl-CoA	5	0	0	0	NA
MAG029	M00832	Kedarcidin 2-aza-3-chloro-beta-tyrosine moiety biosynthesis, azatyrosine => 2-aza-3-chloro-beta-tyrosyl-PCP	4	0	0	0	NA
MAG029	M00833	Calicheamicin biosynthesis, calicheamicinone => calicheamicin	5	0	0	0	NA
MAG029	M00834	Calicheamicin orsellinate moiety biosynthesis, malonyl-CoA => orsellinate-ACP => 5-iodo-2,3-dimethoxyorsellinate-ACP	5	0	0	0	NA
MAG029	M00835	Pyocyanine biosynthesis, chorismate => pyocyanine	7	0	0	0	NA
MAG029	M00836	Coenzyme F430 biosynthesis, sirohydrochlorin => coenzyme F430	4	0	0	0	NA
MAG029	M00837	Prodigiosin biosynthesis, L-proline => prodigiosin	1	0	0	0	NA
MAG029	M00838	Undecylprodigiosin biosynthesis, L-proline => undecylprodigiosin	1	0	0	0	NA
MAG029	M00840	Tetrahydrofolate biosynthesis, mediated by ribA and trpF, GTP => THF	7	2	0.285714	2	K00287,K14652
MAG029	M00841	Tetrahydrofolate biosynthesis, mediated by PTPS, GTP => THF	6	3	0.5	3	K00796,K00950,K11754
MAG029	M00842	Tetrahydrobiopterin biosynthesis, GTP => BH4	3	1	0.333333	1	K01737
MAG029	M00843	L-threo-Tetrahydrobiopterin biosynthesis, GTP => L-threo-BH4	3	1	0.333333	1	K01737
MAG029	M00844	Arginine biosynthesis, ornithine => arginine	3	2	0.666667	2	K01755,K01940
MAG029	M00845	Arginine biosynthesis, glutamate => acetylcitrulline => arginine	7	3	0.428571	3	K00145,K01755,K01940
MAG029	M00846	Siroheme biosynthesis, glutamate => siroheme	7	5	0.714286	4	K01749,K01845,K02492,K13542
MAG029	M00847	Heme biosynthesis, archaea, siroheme => heme	3	2	0.666667	2	K22226,K22227
MAG029	M00848	Aurachin biosynthesis, anthranilate => aurachin A	8	1	0.125	1	K02078
MAG029	M00849	C5 isoprenoid biosynthesis, mevalonate pathway, archaea	6	0	0	0	NA
MAG029	M00850	Vibrio cholerae pathogenicity signature, cholera toxins	6	0	0	0	NA
MAG029	M00851	Carbapenem resistance	1	0	0	0	NA
MAG029	M00852	Vibrio cholerae pathogenicity signature, toxin coregulated pilus	14	0	0	0	NA
MAG029	M00853	ETEC pathogenicity signature, colonization factors	5	0	0	0	NA
MAG029	M00854	Glycogen biosynthesis, glucose-1P => glycogen/starch	2	2	1	3	K00700,K00703,K00963
MAG029	M00855	Glycogen degradation, glycogen => glucose-6P	3	2	0.666667	2	K00688,K00705
MAG029	M00856	Salmonella enterica pathogenicity signature, typhoid toxin	4	0	0	0	NA
MAG029	M00857	Salmonella enterica pathogenicity signature, Vi antigen	7	0	0	0	NA
MAG029	M00859	Bacillus anthracis pathogenicity signature, anthrax toxin	3	0	0	0	NA
MAG029	M00860	Bacillus anthracis pathogenicity signature, polyglutamic acid capsule biosynthesis	7	0	0	0	NA
MAG029	M00861	beta-Oxidation, peroxisome, VLCFA	3	0	0	0	NA
MAG029	M00862	beta-Oxidation, peroxisome, tri/dihydroxycholestanoyl-CoA => choloyl/chenodeoxycholoyl-CoA	3	0	0	0	NA
MAG029	M00866	KDO2-lipid A biosynthesis, Raetz pathway, non-LpxL-LpxM type	9	6	0.666667	6	K00677,K00748,K00912,K02527,K02536,K03269
MAG029	M00867	KDO2-lipid A modification pathway	5	0	0	0	NA
MAG029	M00868	Heme biosynthesis, animals and fungi, glycine => heme	8	1	0.125	1	K01749
MAG029	M00872	O-glycan biosynthesis, mannose type (core M3)	5	0	0	0	NA
MAG029	M00873	Fatty acid biosynthesis in mitochondria, animals	6	2	0.333333	2	K00645,K07512
MAG029	M00874	Fatty acid biosynthesis in mitochondria, fungi	6	3	0.5	3	K00059,K00645,K07512
MAG029	M00875	Staphyloferrin B biosynthesis, L-serine => staphyloferrin B	7	0	0	0	NA
MAG029	M00876	Staphyloferrin A biosynthesis, L-ornithine => staphyloferrin A	3	0	0	0	NA
MAG029	M00877	Kanosamine biosynthesis glucose 6-phosphate => kanosamine	3	0	0	0	NA
MAG030	M00001	Glycolysis (Embden-Meyerhof pathway), glucose => pyruvate	9	8	0.888889	9	K00134,K00845,K00873,K00927,K01623,K01689,K01803,K01810,K01834
MAG030	M00002	Glycolysis, core module involving three-carbon compounds	5	5	1	6	K00134,K00873,K00927,K01689,K01803,K01834
MAG030	M00003	Gluconeogenesis, oxaloacetate => fructose-6P	7	6	0.857143	6	K00134,K00927,K01623,K01689,K01803,K01834
MAG030	M00004	Pentose phosphate pathway (Pentose phosphate cycle)	7	6	0.857143	7	K00036,K00615,K00616,K01057,K01783,K01807,K01810
MAG030	M00005	PRPP biosynthesis, ribose 5P => PRPP	1	1	1	1	K00948
MAG030	M00006	Pentose phosphate pathway, oxidative phase, glucose 6P => ribulose 5P	2	1	0.5	2	K00036,K01057
MAG030	M00007	Pentose phosphate pathway, non-oxidative phase, fructose 6P => ribose 5P	4	4	1	4	K00615,K00616,K01783,K01807
MAG030	M00008	Entner-Doudoroff pathway, glucose-6P => glyceraldehyde-3P + pyruvate	4	4	1	4	K00036,K01057,K01625,K01690
MAG030	M00009	Citrate cycle (TCA cycle, Krebs cycle)	8	8	1	12	K00024,K00031,K00164,K00239,K00240,K00382,K00658,K01647,K01679,K01681,K01902,K01903
MAG030	M00010	Citrate cycle, first carbon oxidation, oxaloacetate => 2-oxoglutarate	3	3	1	3	K00031,K01647,K01681
MAG030	M00011	Citrate cycle, second carbon oxidation, 2-oxoglutarate => oxaloacetate	5	5	1	9	K00024,K00164,K00239,K00240,K00382,K00658,K01679,K01902,K01903
MAG030	M00012	Glyoxylate cycle	5	3	0.6	3	K00024,K01647,K01681
MAG030	M00013	Malonate semialdehyde pathway, propanoyl-CoA => acetyl-CoA	5	1	0.2	1	K00140
MAG030	M00014	Glucuronate pathway (uronate pathway)	8	2	0.25	2	K00012,K00854
MAG030	M00015	Proline biosynthesis, glutamate => proline	2	2	1	3	K00147,K00286,K00931
MAG030	M00016	Lysine biosynthesis, succinyl-DAP pathway, aspartate => lysine	9	9	1	9	K00133,K00215,K00674,K00821,K00928,K01439,K01586,K01714,K01778
MAG030	M00017	Methionine biosynthesis, apartate => homoserine => methionine	7	4	0.571429	4	K00003,K00133,K00548,K00928
MAG030	M00018	Threonine biosynthesis, aspartate => homoserine => threonine	5	4	0.8	4	K00003,K00133,K00928,K01733
MAG030	M00019	Valine/isoleucine biosynthesis, pyruvate => valine / 2-oxobutanoate => isoleucine	4	3	0.75	3	K00053,K01652,K01687
MAG030	M00020	Serine biosynthesis, glycerate-3P => serine	3	3	1	3	K00058,K00831,K01079
MAG030	M00021	Cysteine biosynthesis, serine => cysteine	2	2	1	2	K00640,K01738
MAG030	M00022	Shikimate pathway, phosphoenolpyruvate + erythrose-4P => chorismate	4	4	1	7	K00014,K00800,K00891,K01626,K01735,K01736,K03786
MAG030	M00023	Tryptophan biosynthesis, chorismate => tryptophan	3	3	1	7	K00766,K01609,K01657,K01658,K01695,K01696,K01817
MAG030	M00024	Phenylalanine biosynthesis, chorismate => phenylalanine	2	1	0.5	1	K04518
MAG030	M00025	Tyrosine biosynthesis, chorismate => tyrosine	2	0	0	0	NA
MAG030	M00026	Histidine biosynthesis, PRPP => histidine	6	6	1	7	K00013,K00765,K00817,K01814,K02500,K02501,K11755
MAG030	M00027	GABA (gamma-Aminobutyrate) shunt	3	0	0	0	NA
MAG030	M00028	Ornithine biosynthesis, glutamate => ornithine	4	4	1	4	K00145,K00620,K00821,K00930
MAG030	M00029	Urea cycle	5	3	0.6	3	K00611,K01755,K01940
MAG030	M00030	Lysine biosynthesis, AAA pathway, 2-oxoglutarate => 2-aminoadipate => lysine	8	0	0	0	NA
MAG030	M00031	Lysine biosynthesis, mediated by LysW, 2-aminoadipate => lysine	5	0	0	0	NA
MAG030	M00032	Lysine degradation, lysine => saccharopine => acetoacetyl-CoA	6	3	0.5	5	K00252,K00382,K00658,K01692,K01782
MAG030	M00033	Ectoine biosynthesis, aspartate => ectoine	5	2	0.4	2	K00133,K00928
MAG030	M00034	Methionine salvage pathway	8	2	0.25	2	K00772,K00789
MAG030	M00035	Methionine degradation	4	2	0.5	2	K00789,K01251
MAG030	M00036	Leucine degradation, leucine => acetoacetate + acetyl-CoA	6	3	0.5	9	K00166,K00167,K00249,K00253,K00382,K01968,K01969,K09699,K11381
MAG030	M00037	Melatonin biosynthesis, tryptophan => serotonin => melatonin	4	1	0.25	1	K01593
MAG030	M00038	Tryptophan metabolism, tryptophan => kynurenine => 2-aminomuconate	7	0	0	0	NA
MAG030	M00039	Monolignol biosynthesis, phenylalanine/tyrosine => monolignol	10	0	0	0	NA
MAG030	M00040	Tyrosine biosynthesis, prephanate => pretyrosine => tyrosine	2	1	0.5	1	K00220
MAG030	M00042	Catecholamine biosynthesis, tyrosine => dopamine => noradrenaline => adrenaline	4	1	0.25	1	K01593
MAG030	M00043	Thyroid hormone biosynthesis, tyrosine => triiodothyronine/thyroxine	1	0	0	0	NA
MAG030	M00044	Tyrosine degradation, tyrosine => homogentisate	5	3	0.6	3	K00457,K01800,K16171
MAG030	M00045	Histidine degradation, histidine => N-formiminoglutamate => glutamate	4	1	0.25	1	K01458
MAG030	M00046	Pyrimidine degradation, uracil => beta-alanine, thymine => 3-aminoisobutanoate	3	0	0	0	NA
MAG030	M00047	Creatine pathway	3	0	0	0	NA
MAG030	M00048	Inosine monophosphate biosynthesis, PRPP + glutamine => IMP	8	8	1	13	K00602,K00764,K01588,K01589,K01756,K01923,K01933,K01945,K08289,K11175,K23264,K23265,K23269
MAG030	M00049	Adenine ribonucleotide biosynthesis, IMP => ADP,ATP	4	4	1	5	K00873,K00939,K00940,K01756,K01939
MAG030	M00050	Guanine ribonucleotide biosynthesis IMP => GDP,GTP	4	4	1	5	K00088,K00873,K00940,K00942,K01951
MAG030	M00051	Uridine monophosphate biosynthesis, glutamine (+ PRPP) => UMP	3	3	1	7	K00254,K00609,K00762,K01465,K01591,K01955,K01956
MAG030	M00052	Pyrimidine ribonucleotide biosynthesis, UMP => UDP/UTP,CDP/CTP	3	3	1	3	K00940,K00945,K01937
MAG030	M00053	Pyrimidine deoxyribonuleotide biosynthesis, CDP/CTP => dCDP/dCTP,dTDP/dTTP	8	7	0.875	7	K00525,K00526,K00560,K00940,K00943,K01494,K01520
MAG030	M00055	N-glycan precursor biosynthesis	13	0	0	0	NA
MAG030	M00056	O-glycan biosynthesis, mucin type core	4	0	0	0	NA
MAG030	M00057	Glycosaminoglycan biosynthesis, linkage tetrasaccharide	4	0	0	0	NA
MAG030	M00058	Glycosaminoglycan biosynthesis, chondroitin sulfate backbone	2	0	0	0	NA
MAG030	M00059	Glycosaminoglycan biosynthesis, heparan sulfate backbone	5	0	0	0	NA
MAG030	M00060	KDO2-lipid A biosynthesis, Raetz pathway, LpxL-LpxM type	9	7	0.777778	7	K00677,K00748,K00912,K02517,K02527,K02535,K02536
MAG030	M00061	D-Glucuronate degradation, D-glucuronate => pyruvate + D-glyceraldehyde 3P	5	4	0.8	4	K00874,K01625,K01812,K08323
MAG030	M00063	CMP-KDO biosynthesis	4	3	0.75	3	K00979,K01627,K06041
MAG030	M00064	ADP-L-glycero-D-manno-heptose biosynthesis	5	0	0	0	NA
MAG030	M00065	GPI-anchor biosynthesis, core oligosaccharide	8	0	0	0	NA
MAG030	M00066	Lactosylceramide biosynthesis	2	0	0	0	NA
MAG030	M00067	Sulfoglycolipids biosynthesis, ceramide/1-alkyl-2-acylglycerol => sulfatide/seminolipid	2	0	0	0	NA
MAG030	M00068	Glycosphingolipid biosynthesis, globo-series, LacCer => Gb4Cer	2	0	0	0	NA
MAG030	M00069	Glycosphingolipid biosynthesis, ganglio series, LacCer => GT3	2	0	0	0	NA
MAG030	M00070	Glycosphingolipid biosynthesis, lacto-series, LacCer => Lc4Cer	2	0	0	0	NA
MAG030	M00071	Glycosphingolipid biosynthesis, neolacto-series, LacCer => nLc4Cer	2	0	0	0	NA
MAG030	M00072	N-glycosylation by oligosaccharyltransferase	1	0	0	0	NA
MAG030	M00073	N-glycan precursor trimming	3	0	0	0	NA
MAG030	M00074	N-glycan biosynthesis, high-mannose type	6	0	0	0	NA
MAG030	M00075	N-glycan biosynthesis, complex type	3	0	0	0	NA
MAG030	M00076	Dermatan sulfate degradation	6	0	0	0	NA
MAG030	M00077	Chondroitin sulfate degradation	4	0	0	0	NA
MAG030	M00078	Heparan sulfate degradation	9	1	0.111111	1	K01565
MAG030	M00079	Keratan sulfate degradation	5	0	0	0	NA
MAG030	M00081	Pectin degradation	3	0	0	0	NA
MAG030	M00082	Fatty acid biosynthesis, initiation	2	2	1	6	K00645,K00648,K01961,K01962,K01963,K02160
MAG030	M00083	Fatty acid biosynthesis, elongation	1	1	1	6	K00059,K00208,K00647,K01716,K02372,K09458
MAG030	M00085	Fatty acid elongation in mitochondria	3	0	0	0	NA
MAG030	M00086	beta-Oxidation, acyl-CoA synthesis	1	0	0	0	NA
MAG030	M00087	beta-Oxidation	3	2	0.666667	3	K00249,K01692,K01782
MAG030	M00088	Ketone body biosynthesis, acetyl-CoA => acetoacetate/3-hydroxybutyrate/acetone	1	0	0	0	NA
MAG030	M00089	Triacylglycerol biosynthesis	4	2	0.5	3	K00655,K03621,K08591
MAG030	M00090	Phosphatidylcholine (PC) biosynthesis, choline => PC	3	0	0	0	NA
MAG030	M00091	Phosphatidylcholine (PC) biosynthesis, PE => PC	1	0	0	0	NA
MAG030	M00092	Phosphatidylethanolamine (PE) biosynthesis, ethanolamine => PE	3	0	0	0	NA
MAG030	M00093	Phosphatidylethanolamine (PE) biosynthesis, PA => PS => PE	3	1	0.333333	1	K00981
MAG030	M00094	Ceramide biosynthesis	4	0	0	0	NA
MAG030	M00095	C5 isoprenoid biosynthesis, mevalonate pathway	7	1	0.142857	1	K00626
MAG030	M00096	C5 isoprenoid biosynthesis, non-mevalonate pathway	8	7	0.875	6	K00099,K00919,K01662,K03526,K03527,K12506
MAG030	M00097	beta-Carotene biosynthesis, GGAP => beta-carotene	6	2	0.333333	2	K02291,K06443
MAG030	M00098	Acylglycerol degradation	2	1	0.5	1	K01054
MAG030	M00099	Sphingosine biosynthesis	5	0	0	0	NA
MAG030	M00100	Sphingosine degradation	2	0	0	0	NA
MAG030	M00101	Cholesterol biosynthesis, squalene 2,3-epoxide => cholesterol	10	1	0.1	1	K00227
MAG030	M00102	Ergocalciferol biosynthesis	5	1	0.2	1	K00227
MAG030	M00103	Cholecalciferol biosynthesis	2	0	0	0	NA
MAG030	M00104	Bile acid biosynthesis, cholesterol => cholate/chenodeoxycholate	12	1	0.0833333	1	K01796
MAG030	M00106	Conjugated bile acid biosynthesis, cholate => taurocholate/glycocholate	2	0	0	0	NA
MAG030	M00107	Steroid hormone biosynthesis, cholesterol => prognenolone => progesterone	2	0	0	0	NA
MAG030	M00108	C21-Steroid hormone biosynthesis, progesterone => corticosterone/aldosterone	3	0	0	0	NA
MAG030	M00109	C21-Steroid hormone biosynthesis, progesterone => cortisol/cortisone	4	0	0	0	NA
MAG030	M00110	C19/C18-Steroid hormone biosynthesis, pregnenolone => androstenedione => estrone	3	0	0	0	NA
MAG030	M00112	Tocopherol/tocotorienol biosynthesis	4	0	0	0	NA
MAG030	M00113	Jasmonic acid biosynthesis	8	0	0	0	NA
MAG030	M00114	Ascorbate biosynthesis, plants, glucose-6P => ascorbate	7	2	0.285714	2	K00971,K01810
MAG030	M00115	NAD biosynthesis, aspartate => NAD	5	5	1	5	K00278,K00767,K00969,K01916,K03517
MAG030	M00116	Menaquinone biosynthesis, chorismate => menaquinol	6	1	0.166667	1	K03183
MAG030	M00117	Ubiquinone biosynthesis, prokaryotes, chorismate => ubiquinone	9	5	0.555556	4	K00568,K03179,K03183,K03185
MAG030	M00118	Glutathione biosynthesis, glutamate => glutathione	2	2	1	2	K01919,K01920
MAG030	M00119	Pantothenate biosynthesis, valine/L-aspartate => pantothenate	1	1	1	1	K01918
MAG030	M00120	Coenzyme A biosynthesis, pantothenate => CoA	3	3	1	4	K00859,K00954,K03525,K13038
MAG030	M00121	Heme biosynthesis, plants and bacteria, glutamate => heme	10	7	0.7	8	K00228,K01599,K01698,K01719,K01749,K01772,K01885,K02495
MAG030	M00122	Cobalamin biosynthesis, cobinamide => cobalamin	1	0	0	0	NA
MAG030	M00123	Biotin biosynthesis, pimeloyl-ACP/CoA => biotin	3	0	0	0	NA
MAG030	M00124	Pyridoxal biosynthesis, erythrose-4P => pyridoxal-5P	6	4	0.666667	4	K00097,K00275,K00831,K03474
MAG030	M00125	Riboflavin biosynthesis, GTP => riboflavin/FMN/FAD	3	3	1	3	K00793,K00794,K11753
MAG030	M00126	Tetrahydrofolate biosynthesis, GTP => THF	5	5	1	8	K00287,K00796,K00950,K01077,K01113,K01495,K01633,K11754
MAG030	M00127	Thiamine biosynthesis, AIR => thiamine-P/thiamine-2P	2	1	0.5	1	K00946
MAG030	M00128	Ubiquinone biosynthesis, eukaryotes, 4-hydroxybenzoate => ubiquinone	6	1	0.166667	1	K06134
MAG030	M00129	Ascorbate biosynthesis, animals, glucose-1P => ascorbate	7	3	0.428571	3	K00012,K00963,K01053
MAG030	M00130	Inositol phosphate metabolism, PI=> PIP2 => Ins(1,4,5)P3 => Ins(1,3,4,5)P4	4	0	0	0	NA
MAG030	M00131	Inositol phosphate metabolism, Ins(1,3,4,5)P4 => Ins(1,3,4)P3 => myo-inositol	4	1	0.25	1	K01092
MAG030	M00132	Inositol phosphate metabolism, Ins(1,3,4)P3 => phytate	3	0	0	0	NA
MAG030	M00133	Polyamine biosynthesis, arginine => agmatine => putrescine => spermidine	1	0	0	0	NA
MAG030	M00134	Polyamine biosynthesis, arginine => ornithine => putrescine	2	1	0.5	1	K01581
MAG030	M00135	GABA biosynthesis, eukaryotes, putrescine => GABA	3	0	0	0	NA
MAG030	M00136	GABA biosynthesis, prokaryotes, putrescine => GABA	4	0	0	0	NA
MAG030	M00137	Flavanone biosynthesis, phenylalanine => naringenin	5	0	0	0	NA
MAG030	M00138	Flavonoid biosynthesis, naringenin => pelargonidin	3	0	0	0	NA
MAG030	M00140	C1-unit interconversion, prokaryotes	3	1	0.333333	1	K00600
MAG030	M00141	C1-unit interconversion, eukaryotes	2	1	0.5	1	K00600
MAG030	M00142	NADH:ubiquinone oxidoreductase, mitochondria	1	0	0	0	NA
MAG030	M00143	NADH dehydrogenase (ubiquinone) Fe-S protein/flavoprotein complex, mitochondria	1	1	1	2	K03937,K03939
MAG030	M00144	NADH:quinone oxidoreductase, prokaryotes	1	1	1	14	K00330,K00331,K00332,K00333,K00334,K00335,K00336,K00337,K00338,K00339,K00340,K00341,K00342,K00343
MAG030	M00145	NAD(P)H:quinone oxidoreductase, chloroplasts and cyanobacteria	1	0	0	0	NA
MAG030	M00146	NADH dehydrogenase (ubiquinone) 1 alpha subcomplex	1	1	1	2	K03953,K11352
MAG030	M00147	NADH dehydrogenase (ubiquinone) 1 beta subcomplex	1	0	0	0	NA
MAG030	M00148	Succinate dehydrogenase (ubiquinone)	1	0	0	0	NA
MAG030	M00149	Succinate dehydrogenase, prokaryotes	1	1	1	2	K00239,K00240
MAG030	M00150	Fumarate reductase, prokaryotes	1	0	0	0	NA
MAG030	M00151	Cytochrome bc1 complex respiratory unit	1	1	1	3	K00411,K00412,K00413
MAG030	M00152	Cytochrome bc1 complex	1	1	1	3	K00411,K00412,K00413
MAG030	M00153	Cytochrome bd ubiquinol oxidase	1	1	1	2	K00425,K00426
MAG030	M00154	Cytochrome c oxidase	1	1	1	3	K02257,K02258,K02259
MAG030	M00155	Cytochrome c oxidase, prokaryotes	1	1	1	3	K02274,K02275,K02276
MAG030	M00156	Cytochrome c oxidase, cbb3-type	1	0	0	0	NA
MAG030	M00157	F-type ATPase, prokaryotes and chloroplasts	1	1	1	7	K02108,K02109,K02111,K02112,K02113,K02114,K02115
MAG030	M00158	F-type ATPase, eukaryotes	1	0	0	0	NA
MAG030	M00159	V/A-type ATPase, prokaryotes	1	0	0	0	NA
MAG030	M00160	V-type ATPase, eukaryotes	1	0	0	0	NA
MAG030	M00161	Photosystem II	1	0	0	0	NA
MAG030	M00162	Cytochrome b6f complex	1	0	0	0	NA
MAG030	M00163	Photosystem I	1	0	0	0	NA
MAG030	M00165	Reductive pentose phosphate cycle (Calvin cycle)	11	7	0.636364	5	K00134,K00615,K00927,K01623,K01807
MAG030	M00166	Reductive pentose phosphate cycle, ribulose-5P => glyceraldehyde-3P	4	2	0.5	2	K00134,K00927
MAG030	M00167	Reductive pentose phosphate cycle, glyceraldehyde-3P => ribulose-5P	7	5	0.714286	3	K00615,K01623,K01807
MAG030	M00168	CAM (Crassulacean acid metabolism), dark	2	2	1	2	K00024,K01595
MAG030	M00169	CAM (Crassulacean acid metabolism), light	2	2	1	2	K00029,K01006
MAG030	M00170	C4-dicarboxylic acid cycle, phosphoenolpyruvate carboxykinase type	4	1	0.25	1	K01595
MAG030	M00171	C4-dicarboxylic acid cycle, NAD - malic enzyme type	7	2	0.285714	2	K01006,K01595
MAG030	M00172	C4-dicarboxylic acid cycle, NADP - malic enzyme type	4	3	0.75	3	K00029,K01006,K01595
MAG030	M00173	Reductive citrate cycle (Arnon-Buchanan cycle)	10	7	0.7	10	K00024,K00031,K00239,K00240,K01006,K01595,K01679,K01681,K01902,K01903
MAG030	M00174	Methane oxidation, methanotroph, methane => formaldehyde	2	0	0	0	NA
MAG030	M00175	Nitrogen fixation, nitrogen => ammonia	1	0	0	0	NA
MAG030	M00176	Assimilatory sulfate reduction, sulfate => H2S	3	3	1	4	K00381,K00390,K00955,K00957
MAG030	M00177	Ribosome, eukaryotes	1	0	0	0	NA
MAG030	M00178	Ribosome, bacteria	1	1	1	43	K02871,K02874,K02876,K02878,K02879,K02881,K02884,K02887,K02888,K02890,K02895,K02897,K02899,K02902,K02904,K02907,K02909,K02911,K02913,K02914,K02916,K02919,K02931,K02933,K02939,K02945,K02948,K02950,K02952,K02954,K02956,K02959,K02961,K02963,K02967,K02968,K02970,K02982,K02986,K02988,K02990,K02994,K02996
MAG030	M00179	Ribosome, archaea	1	1	1	22	K02871,K02874,K02876,K02881,K02890,K02895,K02904,K02907,K02931,K02933,K02948,K02950,K02952,K02954,K02956,K02961,K02967,K02982,K02986,K02988,K02994,K02996
MAG030	M00180	RNA polymerase II, eukaryotes	1	0	0	0	NA
MAG030	M00181	RNA polymerase III, eukaryotes	1	0	0	0	NA
MAG030	M00182	RNA polymerase I, eukaryotes	1	0	0	0	NA
MAG030	M00183	RNA polymerase, bacteria	1	1	1	2	K03040,K03060
MAG030	M00184	RNA polymerase, archaea	1	0	0	0	NA
MAG030	M00260	DNA polymerase III complex, bacteria	1	1	1	6	K02337,K02338,K02339,K02340,K02342,K02343
MAG030	M00261	DNA polymerase alpha / primase complex	1	0	0	0	NA
MAG030	M00262	DNA polymerase delta complex	1	0	0	0	NA
MAG030	M00263	DNA polymerase epsilon complex	1	0	0	0	NA
MAG030	M00264	DNA polymerase II complex, archaea	1	0	0	0	NA
MAG030	M00293	DNA polymerase zeta complex	1	0	0	0	NA
MAG030	M00294	DNA polymerase gamma complex	1	0	0	0	NA
MAG030	M00307	Pyruvate oxidation, pyruvate => acetyl-CoA	1	1	1	4	K00161,K00162,K00382,K00627
MAG030	M00308	Semi-phosphorylative Entner-Doudoroff pathway, gluconate => glycerate-3P	4	3	0.75	4	K00134,K00874,K00927,K01625
MAG030	M00309	Non-phosphorylative Entner-Doudoroff pathway, gluconate/galactonate => glycerate	3	0	0	0	NA
MAG030	M00338	Cysteine biosynthesis, homocysteine + serine => cysteine	2	0	0	0	NA
MAG030	M00344	Formaldehyde assimilation, xylulose monophosphate pathway	4	0	0	0	NA
MAG030	M00345	Formaldehyde assimilation, ribulose monophosphate pathway	3	0	0	0	NA
MAG030	M00346	Formaldehyde assimilation, serine pathway	9	4	0.444444	4	K00024,K00600,K01595,K01689
MAG030	M00356	Methanogenesis, methanol => methane	3	0	0	0	NA
MAG030	M00357	Methanogenesis, acetate => methane	5	1	0.2	1	K01895
MAG030	M00358	Coenzyme M biosynthesis	4	0	0	0	NA
MAG030	M00363	EHEC pathogenicity signature, Shiga toxin	2	0	0	0	NA
MAG030	M00364	C10-C20 isoprenoid biosynthesis, bacteria	2	1	0.5	1	K00795
MAG030	M00365	C10-C20 isoprenoid biosynthesis, archaea	2	0	0	0	NA
MAG030	M00366	C10-C20 isoprenoid biosynthesis, plants	4	0	0	0	NA
MAG030	M00367	C10-C20 isoprenoid biosynthesis, non-plant eukaryotes	3	0	0	0	NA
MAG030	M00368	Ethylene biosynthesis, methionine => ethylene	3	1	0.333333	1	K00789
MAG030	M00369	Cyanogenic glycoside biosynthesis, tyrosine => dhurrin	3	0	0	0	NA
MAG030	M00370	Glucosinolate biosynthesis, tryptophan => glucobrassicin	5	0	0	0	NA
MAG030	M00371	Castasterone biosynthesis, campesterol => castasterone	6	0	0	0	NA
MAG030	M00372	Abscisic acid biosynthesis, beta-carotene => abscisic acid	6	1	0.166667	1	K15746
MAG030	M00373	Ethylmalonyl pathway	3	3	1	4	K01847,K01965,K01966,K05606
MAG030	M00374	Dicarboxylate-hydroxybutyrate cycle	13	5	0.384615	7	K00024,K00239,K00240,K00626,K01595,K01902,K01903
MAG030	M00375	Hydroxypropionate-hydroxybutylate cycle	14	2	0.142857	2	K00626,K05606
MAG030	M00376	3-Hydroxypropionate bi-cycle	4	0	0	0	NA
MAG030	M00377	Reductive acetyl-CoA pathway (Wood-Ljungdahl pathway)	7	1	0.142857	1	K00297
MAG030	M00378	F420 biosynthesis	2	0	0	0	NA
MAG030	M00415	Fatty acid elongation in endoplasmic reticulum	4	0	0	0	NA
MAG030	M00416	Cytochrome aa3-600 menaquinol oxidase	1	0	0	0	NA
MAG030	M00417	Cytochrome o ubiquinol oxidase	1	0	0	0	NA
MAG030	M00418	Toluene degradation, anaerobic, toluene => benzoyl-CoA	6	0	0	0	NA
MAG030	M00419	Cymene degradation, p-cymene => p-cumate	3	0	0	0	NA
MAG030	M00422	Acetyl-CoA pathway, CO2 => acetyl-CoA	2	0	0	0	NA
MAG030	M00432	Leucine biosynthesis, 2-oxoisovalerate => 2-oxoisocaproate	3	3	1	4	K00052,K01649,K01703,K01704
MAG030	M00433	Lysine biosynthesis, 2-oxoglutarate => 2-oxoadipate	3	0	0	0	NA
MAG030	M00525	Lysine biosynthesis, acetyl-DAP pathway, aspartate => lysine	9	6	0.666667	6	K00133,K00215,K00928,K01586,K01714,K01778
MAG030	M00526	Lysine biosynthesis, DAP dehydrogenase pathway, aspartate => lysine	6	5	0.833333	5	K00133,K00215,K00928,K01586,K01714
MAG030	M00527	Lysine biosynthesis, DAP aminotransferase pathway, aspartate => lysine	7	6	0.857143	6	K00133,K00215,K00928,K01586,K01714,K01778
MAG030	M00528	Nitrification, ammonia => nitrite	2	0	0	0	NA
MAG030	M00529	Denitrification, nitrate => nitrogen	4	0	0	0	NA
MAG030	M00530	Dissimilatory nitrate reduction, nitrate => ammonia	2	0	0	0	NA
MAG030	M00531	Assimilatory nitrate reduction, nitrate => ammonia	2	0	0	0	NA
MAG030	M00532	Photorespiration	1	1	1	3	K00382,K00605,K02437
MAG030	M00533	Homoprotocatechuate degradation, homoprotocatechuate => 2-oxohept-3-enedioate	4	0	0	0	NA
MAG030	M00534	Naphthalene degradation, naphthalene => salicylate	6	0	0	0	NA
MAG030	M00535	Isoleucine biosynthesis, pyruvate => 2-oxobutanoate	3	2	0.666667	3	K00052,K01703,K01704
MAG030	M00537	Xylene degradation, xylene => methylbenzoate	3	0	0	0	NA
MAG030	M00538	Toluene degradation, toluene => benzoate	3	0	0	0	NA
MAG030	M00539	Cumate degradation, p-cumate => 2-oxopent-4-enoate + 2-methylpropanoate	5	0	0	0	NA
MAG030	M00540	Benzoate degradation, cyclohexanecarboxylic acid =>pimeloyl-CoA	5	0	0	0	NA
MAG030	M00541	Benzoyl-CoA degradation, benzoyl-CoA => 3-hydroxypimeloyl-CoA	4	0	0	0	NA
MAG030	M00542	EHEC/EPEC pathogenicity signature, T3SS and effectors	8	0	0	0	NA
MAG030	M00543	Biphenyl degradation, biphenyl => 2-oxopent-4-enoate + benzoate	4	0	0	0	NA
MAG030	M00544	Carbazole degradation, carbazole => 2-oxopent-4-enoate + anthranilate	3	0	0	0	NA
MAG030	M00545	Trans-cinnamate degradation, trans-cinnamate => acetyl-CoA	6	1	0.166667	1	K00529
MAG030	M00546	Purine degradation, xanthine => urea	5	0	0	0	NA
MAG030	M00547	Benzene/toluene degradation, benzene => catechol / toluene => 3-methylcatechol	2	0	0	0	NA
MAG030	M00548	Benzene degradation, benzene => catechol	1	0	0	0	NA
MAG030	M00549	Nucleotide sugar biosynthesis, glucose => UDP-glucose	3	3	1	3	K00845,K00963,K01835
MAG030	M00550	Ascorbate degradation, ascorbate => D-xylulose-5P	5	0	0	0	NA
MAG030	M00551	Benzoate degradation, benzoate => catechol / methylbenzoate => methylcatechol	2	0	0	0	NA
MAG030	M00552	D-galactonate degradation, De Ley-Doudoroff pathway, D-galactonate => glycerate-3P	5	3	0.6	3	K00134,K00883,K00927
MAG030	M00554	Nucleotide sugar biosynthesis, galactose => UDP-galactose	2	0	0	0	NA
MAG030	M00555	Betaine biosynthesis, choline => betaine	1	1	1	1	K00108
MAG030	M00563	Methanogenesis, methylamine/dimethylamine/trimethylamine => methane	4	0	0	0	NA
MAG030	M00564	Helicobacter pylori pathogenicity signature, cagA pathogenicity island	27	1	0.037037	1	K03196
MAG030	M00565	Trehalose biosynthesis, D-glucose 1P => trehalose	6	0	0	0	NA
MAG030	M00567	Methanogenesis, CO2 => methane	8	0	0	0	NA
MAG030	M00568	Catechol ortho-cleavage, catechol => 3-oxoadipate	4	0	0	0	NA
MAG030	M00569	Catechol meta-cleavage, catechol => acetyl-CoA / 4-methylcatechol => propanoyl-CoA	5	0	0	0	NA
MAG030	M00570	Isoleucine biosynthesis, threonine => 2-oxobutanoate => isoleucine	5	4	0.8	4	K00053,K01652,K01687,K01754
MAG030	M00572	Pimeloyl-ACP biosynthesis, BioC-BioH pathway, malonyl-ACP => pimeloyl-ACP	6	4	0.666667	5	K00059,K00208,K00647,K02372,K09458
MAG030	M00573	Biotin biosynthesis, BioI pathway, long-chain-acyl-ACP => pimeloyl-ACP => biotin	5	0	0	0	NA
MAG030	M00574	Pertussis pathogenicity signature, pertussis toxin	5	0	0	0	NA
MAG030	M00575	Pertussis pathogenicity signature, T1SS	5	1	0.2	1	K12340
MAG030	M00576	ETEC pathogenicity signature, heat-labile and heat-stable enterotoxins	2	0	0	0	NA
MAG030	M00577	Biotin biosynthesis, BioW pathway, pimelate => pimeloyl-CoA => biotin	5	0	0	0	NA
MAG030	M00579	Phosphate acetyltransferase-acetate kinase pathway, acetyl-CoA => acetate	2	0	0	0	NA
MAG030	M00580	Pentose phosphate pathway, archaea, fructose 6P => ribose 5P	2	1	0.5	1	K01807
MAG030	M00595	Thiosulfate oxidation by SOX complex, thiosulfate => sulfate	1	0	0	0	NA
MAG030	M00596	Dissimilatory sulfate reduction, sulfate => H2S	3	1	0.333333	1	K00957
MAG030	M00597	Anoxygenic photosystem II	1	0	0	0	NA
MAG030	M00598	Anoxygenic photosystem I	1	0	0	0	NA
MAG030	M00608	2-Oxocarboxylic acid chain extension, 2-oxoglutarate => 2-oxoadipate => 2-oxopimelate => 2-oxosuberate	3	0	0	0	NA
MAG030	M00609	Cysteine biosynthesis, methionine => cysteine	6	1	0.166667	1	K00789
MAG030	M00615	Nitrate assimilation	1	0	0	0	NA
MAG030	M00620	Incomplete reductive citrate cycle, acetyl-CoA => oxoglutarate	7	2	0.285714	3	K00024,K01902,K01903
MAG030	M00622	Nicotinate degradation, nicotinate => fumarate	6	0	0	0	NA
MAG030	M00623	Phthalate degradation, phthalate => protocatechuate	3	0	0	0	NA
MAG030	M00624	Terephthalate degradation, terephthalate => 3,4-dihydroxybenzoate	2	0	0	0	NA
MAG030	M00625	Methicillin resistance	3	0	0	0	NA
MAG030	M00627	beta-Lactam resistance, Bla system	3	2	0.666667	2	K02171,K02172
MAG030	M00630	D-Galacturonate degradation (fungi), D-galacturonate => glycerol	4	0	0	0	NA
MAG030	M00631	D-Galacturonate degradation (bacteria), D-galacturonate => pyruvate + D-glyceraldehyde 3P	5	3	0.6	3	K00874,K01625,K01812
MAG030	M00632	Galactose degradation, Leloir pathway, galactose => alpha-D-glucose-1P	4	2	0.5	2	K01784,K01785
MAG030	M00633	Semi-phosphorylative Entner-Doudoroff pathway, gluconate/galactonate => glycerate-3P	4	0	0	0	NA
MAG030	M00636	Phthalate degradation, phthalate => protocatechuate	3	0	0	0	NA
MAG030	M00637	Anthranilate degradation, anthranilate => catechol	1	0	0	0	NA
MAG030	M00638	Salicylate degradation, salicylate => gentisate	1	0	0	0	NA
MAG030	M00639	Multidrug resistance, efflux pump MexCD-OprJ	2	0	0	0	NA
MAG030	M00641	Multidrug resistance, efflux pump MexEF-OprN	2	0	0	0	NA
MAG030	M00642	Multidrug resistance, efflux pump MexJK-OprM	2	0	0	0	NA
MAG030	M00643	Multidrug resistance, efflux pump MexXY-OprM	2	0	0	0	NA
MAG030	M00649	Multidrug resistance, efflux pump AdeABC	3	0	0	0	NA
MAG030	M00651	Vancomycin resistance, D-Ala-D-Lac type	2	0	0	0	NA
MAG030	M00652	Vancomycin resistance, D-Ala-D-Ser type	5	0	0	0	NA
MAG030	M00660	Xanthomonas spp. pathogenicity signature, T3SS and effectors	8	0	0	0	NA
MAG030	M00661	Paspaline biosynthesis, geranylgeranyl-PP + indoleglycerol phosphate => paspaline	3	0	0	0	NA
MAG030	M00664	Nodulation	4	0	0	0	NA
MAG030	M00672	Penicillin biosynthesis, aminoadipate + cycteine + valine => penicillin	3	0	0	0	NA
MAG030	M00673	Cephamycin C biosynthesis, aminoadipate + cycteine + valine => cephamycin C	8	0	0	0	NA
MAG030	M00674	Clavaminate biosynthesis, arginine + glyceraldehyde-3P => clavaminate	4	0	0	0	NA
MAG030	M00675	Carbapenem-3-carboxylate biosynthesis, pyrroline-5-carboxylate + malonyl-CoA => carbapenem-3-carboxylate	3	0	0	0	NA
MAG030	M00696	Multidrug resistance, efflux pump AcrEF-TolC	2	1	0.5	1	K12340
MAG030	M00697	Multidrug resistance, efflux pump MdtEF-TolC	2	1	0.5	1	K12340
MAG030	M00698	Multidrug resistance, efflux pump BpeEF-OprC	2	0	0	0	NA
MAG030	M00700	Multidrug resistance, efflux pump AbcA	2	0	0	0	NA
MAG030	M00702	Multidrug resistance, efflux pump NorB	2	0	0	0	NA
MAG030	M00704	Tetracycline resistance, efflux pump Tet38	2	0	0	0	NA
MAG030	M00705	Multidrug resistance, efflux pump MepA	2	0	0	0	NA
MAG030	M00714	Multidrug resistance, efflux pump QacA	2	0	0	0	NA
MAG030	M00718	Multidrug resistance, efflux pump MexAB-OprM	2	0	0	0	NA
MAG030	M00725	Cationic antimicrobial peptide (CAMP) resistance, dltABCD operon	3	0	0	0	NA
MAG030	M00726	Cationic antimicrobial peptide (CAMP) resistance, lysyl-phosphatidylglycerol (L-PG) synthase MprF	3	1	0.333333	1	K14205
MAG030	M00730	Cationic antimicrobial peptide (CAMP) resistance, VraFG transporter	3	0	0	0	NA
MAG030	M00736	Nocardicin A biosynthesis, L-pHPG + arginine + serine => nocardicin A	4	0	0	0	NA
MAG030	M00740	Methylaspartate cycle	11	5	0.454545	5	K00024,K00031,K00261,K01647,K01681
MAG030	M00741	Propanoyl-CoA metabolism, propanoyl-CoA => succinyl-CoA	3	3	1	4	K01847,K01965,K01966,K05606
MAG030	M00744	Cationic antimicrobial peptide (CAMP) resistance, protease PgtE	3	1	0.333333	1	K07637
MAG030	M00745	Imipenem resistance, repression of porin OprD	2	0	0	0	NA
MAG030	M00746	Multidrug resistance, repression of porin OmpF	3	0	0	0	NA
MAG030	M00761	Undecaprenylphosphate alpha-L-Ara4N biosynthesis, UDP-GlcA => undecaprenyl phosphate alpha-L-Ara4N	4	0	0	0	NA
MAG030	M00763	Ornithine biosynthesis, mediated by LysW, glutamate => ornithine	5	0	0	0	NA
MAG030	M00769	Multidrug resistance, efflux pump MexPQ-OpmE	3	0	0	0	NA
MAG030	M00773	Tylosin biosynthesis, methylmalonyl-CoA + malonyl-CoA => tylactone => tylosin	8	0	0	0	NA
MAG030	M00774	Erythromycin biosynthesis, propanoyl-CoA + methylmalonyl-CoA => deoxyerythronolide B => erythromycin A/B	6	0	0	0	NA
MAG030	M00775	Oleandomycin biosynthesis, malonyl-CoA + methylmalonyl-CoA => 8,8a-deoxyoleandolide => oleandomycin	5	0	0	0	NA
MAG030	M00776	Pikromycin/methymycin biosynthesis, methylmalonyl-CoA + malonyl-CoA => narbonolide/10-deoxymethynolide => pikromycin/methymycin	4	0	0	0	NA
MAG030	M00777	Avermectin biosynthesis, 2-methylbutanoyl-CoA/isobutyryl-CoA => 6,8a-Seco-6,8a-deoxy-5-oxoavermectin 1a/1b aglycone => avermectin A1a/B1a/A1b/B1b	5	0	0	0	NA
MAG030	M00778	Type II polyketide backbone biosynthesis, acyl-CoA + malonyl-CoA => polyketide	3	1	0.333333	1	K05555
MAG030	M00779	Dihydrokalafungin biosynthesis, octaketide => dihydrokalafungin	4	0	0	0	NA
MAG030	M00780	Tetracycline/oxytetracycline biosynthesis, pretetramide => tetracycline/oxytetracycline	7	0	0	0	NA
MAG030	M00781	Nogalavinone/aklavinone biosynthesis, deoxynogalonate/deoxyaklanonate => nogalavinone/aklavinone	4	0	0	0	NA
MAG030	M00782	Mithramycin biosynthesis, 4-demethylpremithramycinone => mithramycin	8	0	0	0	NA
MAG030	M00783	Tetracenomycin C/8-demethyltetracenomycin C biosynthesis, tetracenomycin F2 => tetracenomycin C/8-demethyltetracenomycin C	6	0	0	0	NA
MAG030	M00784	Elloramycin biosynthesis, 8-demethyltetracenomycin C => elloramycin A	5	0	0	0	NA
MAG030	M00785	Cycloserine biosynthesis, arginine/serine => cycloserine	4	0	0	0	NA
MAG030	M00786	Fumitremorgin alkaloid biosynthesis, tryptophan + proline => fumitremorgin C/A	9	0	0	0	NA
MAG030	M00787	Bacilysin biosynthesis, prephenate => bacilysin	6	0	0	0	NA
MAG030	M00788	Terpentecin biosynthesis, GGAP => terpentecin	2	0	0	0	NA
MAG030	M00789	Rebeccamycin biosynthesis, tryptophan => rebeccamycin	6	1	0.166667	1	K14266
MAG030	M00790	Pyrrolnitrin biosynthesis, tryptophan => pyrrolnitrin	4	1	0.25	1	K14266
MAG030	M00793	dTDP-L-rhamnose biosynthesis	4	4	1	4	K00067,K00973,K01710,K01790
MAG030	M00794	dTDP-6-deoxy-D-allose biosynthesis	2	0	0	0	NA
MAG030	M00795	dTDP-beta-L-noviose biosynthesis	3	0	0	0	NA
MAG030	M00796	dTDP-D-mycaminose biosynthesis	3	0	0	0	NA
MAG030	M00797	dTDP-D-desosamine biosynthesis	4	0	0	0	NA
MAG030	M00798	dTDP-L-mycarose biosynthesis	5	0	0	0	NA
MAG030	M00799	dTDP-L-oleandrose biosynthesis	5	0	0	0	NA
MAG030	M00800	dTDP-L-megosamine biosynthesis	5	0	0	0	NA
MAG030	M00801	dTDP-L-olivose biosynthesis	4	0	0	0	NA
MAG030	M00802	dTDP-D-forosamine biosynthesis	5	0	0	0	NA
MAG030	M00803	dTDP-D-angolosamine biosynthesis	4	0	0	0	NA
MAG030	M00804	Complete nitrification, comammox, ammonia => nitrite => nitrate	3	0	0	0	NA
MAG030	M00805	Staurosporine biosynthesis, tryptophan => staurosporine	7	0	0	0	NA
MAG030	M00808	Violacein biosynthesis, tryptophan => violacein	4	0	0	0	NA
MAG030	M00810	Nicotine degradation, pyridine pathway, nicotine => 2,6-dihydroxypyridine/succinate semialdehyde	5	0	0	0	NA
MAG030	M00811	Nicotine degradation, pyrrolidine pathway, nicotine => succinate semialdehyde	4	0	0	0	NA
MAG030	M00814	Acarbose biosynthesis, sedoheptulopyranose-7P => acarbose	8	0	0	0	NA
MAG030	M00815	Validamycin A biosynthesis, sedoheptulopyranose-7P => validamycin A	9	0	0	0	NA
MAG030	M00819	Pentalenolactone biosynthesis, farnesyl-PP => pentalenolactone	8	0	0	0	NA
MAG030	M00823	Chlortetracycline biosynthesis, pretetramide => chlortetracycline	8	0	0	0	NA
MAG030	M00824	9-membered enediyne core biosynthesis, malonyl-CoA => 3-hydroxyhexadeca-4,6,8,10,12,14-hexaenoyl-ACP => 9-membered enediyne core	2	0	0	0	NA
MAG030	M00825	10-membered enediyne core biosynthesis, malonyl-CoA => 3-hydroxyhexadeca-4,6,8,10,12,14-hexaenoyl-ACP => 10-membered enediyne core	2	0	0	0	NA
MAG030	M00826	C-1027 benzoxazolinate moiety biosynthesis, chorismate => benzoxazolinyl-CoA	6	0	0	0	NA
MAG030	M00827	C-1027 beta-amino acid moiety biosynthesis, tyrosine => 3-chloro-4,5-dihydroxy-beta-phenylalanyl-PCP	5	0	0	0	NA
MAG030	M00828	Maduropeptin beta-hydroxy acid moiety biosynthesis, tyrosine => 3-(4-hydroxyphenyl)-3-oxopropanoyl-PCP	3	0	0	0	NA
MAG030	M00829	3,6-Dimethylsalicylyl-CoA biosynthesis, malonyl-CoA => 6-methylsalicylate => 3,6-dimethylsalicylyl-CoA	3	0	0	0	NA
MAG030	M00830	Neocarzinostatin naphthoate moiety biosynthesis, malonyl-CoA => 2-hydroxy-5-methyl-1-naphthoate => 2-hydroxy-7-methoxy-5-methyl-1-naphthoyl-CoA	4	0	0	0	NA
MAG030	M00831	Kedarcidin 2-hydroxynaphthoate moiety biosynthesis, malonyl-CoA => 3,6,8-trihydroxy-2-naphthoate => 3-hydroxy-7,8-dimethoxy-6-isopropoxy-2-naphthoyl-CoA	5	0	0	0	NA
MAG030	M00832	Kedarcidin 2-aza-3-chloro-beta-tyrosine moiety biosynthesis, azatyrosine => 2-aza-3-chloro-beta-tyrosyl-PCP	4	0	0	0	NA
MAG030	M00833	Calicheamicin biosynthesis, calicheamicinone => calicheamicin	5	0	0	0	NA
MAG030	M00834	Calicheamicin orsellinate moiety biosynthesis, malonyl-CoA => orsellinate-ACP => 5-iodo-2,3-dimethoxyorsellinate-ACP	5	0	0	0	NA
MAG030	M00835	Pyocyanine biosynthesis, chorismate => pyocyanine	7	1	0.142857	1	K06998
MAG030	M00836	Coenzyme F430 biosynthesis, sirohydrochlorin => coenzyme F430	4	0	0	0	NA
MAG030	M00837	Prodigiosin biosynthesis, L-proline => prodigiosin	1	0	0	0	NA
MAG030	M00838	Undecylprodigiosin biosynthesis, L-proline => undecylprodigiosin	1	0	0	0	NA
MAG030	M00840	Tetrahydrofolate biosynthesis, mediated by ribA and trpF, GTP => THF	7	3	0.428571	3	K00287,K01633,K14652
MAG030	M00841	Tetrahydrofolate biosynthesis, mediated by PTPS, GTP => THF	6	4	0.666667	4	K00796,K00950,K01495,K11754
MAG030	M00842	Tetrahydrobiopterin biosynthesis, GTP => BH4	3	2	0.666667	2	K01495,K01737
MAG030	M00843	L-threo-Tetrahydrobiopterin biosynthesis, GTP => L-threo-BH4	3	2	0.666667	2	K01495,K01737
MAG030	M00844	Arginine biosynthesis, ornithine => arginine	3	3	1	3	K00611,K01755,K01940
MAG030	M00845	Arginine biosynthesis, glutamate => acetylcitrulline => arginine	7	4	0.571429	4	K00145,K00821,K01755,K01940
MAG030	M00846	Siroheme biosynthesis, glutamate => siroheme	7	5	0.714286	5	K01698,K01719,K01749,K01885,K02302
MAG030	M00847	Heme biosynthesis, archaea, siroheme => heme	3	0	0	0	NA
MAG030	M00848	Aurachin biosynthesis, anthranilate => aurachin A	8	1	0.125	1	K02078
MAG030	M00849	C5 isoprenoid biosynthesis, mevalonate pathway, archaea	6	1	0.166667	1	K00626
MAG030	M00850	Vibrio cholerae pathogenicity signature, cholera toxins	6	0	0	0	NA
MAG030	M00851	Carbapenem resistance	1	0	0	0	NA
MAG030	M00852	Vibrio cholerae pathogenicity signature, toxin coregulated pilus	14	0	0	0	NA
MAG030	M00853	ETEC pathogenicity signature, colonization factors	5	0	0	0	NA
MAG030	M00854	Glycogen biosynthesis, glucose-1P => glycogen/starch	2	1	0.5	1	K00963
MAG030	M00855	Glycogen degradation, glycogen => glucose-6P	3	1	0.333333	1	K01835
MAG030	M00856	Salmonella enterica pathogenicity signature, typhoid toxin	4	0	0	0	NA
MAG030	M00857	Salmonella enterica pathogenicity signature, Vi antigen	7	0	0	0	NA
MAG030	M00859	Bacillus anthracis pathogenicity signature, anthrax toxin	3	0	0	0	NA
MAG030	M00860	Bacillus anthracis pathogenicity signature, polyglutamic acid capsule biosynthesis	7	0	0	0	NA
MAG030	M00861	beta-Oxidation, peroxisome, VLCFA	3	0	0	0	NA
MAG030	M00862	beta-Oxidation, peroxisome, tri/dihydroxycholestanoyl-CoA => choloyl/chenodeoxycholoyl-CoA	3	0	0	0	NA
MAG030	M00866	KDO2-lipid A biosynthesis, Raetz pathway, non-LpxL-LpxM type	9	7	0.777778	7	K00677,K00748,K00912,K02517,K02527,K02535,K02536
MAG030	M00867	KDO2-lipid A modification pathway	5	0	0	0	NA
MAG030	M00868	Heme biosynthesis, animals and fungi, glycine => heme	8	7	0.875	7	K00228,K00643,K01599,K01698,K01719,K01749,K01772
MAG030	M00872	O-glycan biosynthesis, mannose type (core M3)	5	0	0	0	NA
MAG030	M00873	Fatty acid biosynthesis in mitochondria, animals	6	2	0.333333	2	K00645,K09458
MAG030	M00874	Fatty acid biosynthesis in mitochondria, fungi	6	3	0.5	3	K00059,K00645,K09458
MAG030	M00875	Staphyloferrin B biosynthesis, L-serine => staphyloferrin B	7	0	0	0	NA
MAG030	M00876	Staphyloferrin A biosynthesis, L-ornithine => staphyloferrin A	3	0	0	0	NA
MAG030	M00877	Kanosamine biosynthesis glucose 6-phosphate => kanosamine	3	0	0	0	NA
MAG031	M00001	Glycolysis (Embden-Meyerhof pathway), glucose => pyruvate	9	7	0.777778	9	K00134,K00873,K00927,K01624,K01689,K01803,K01810,K15633,K15635
MAG031	M00002	Glycolysis, core module involving three-carbon compounds	5	5	1	7	K00134,K00873,K00927,K01689,K01803,K15633,K15635
MAG031	M00003	Gluconeogenesis, oxaloacetate => fructose-6P	7	6	0.857143	7	K00134,K00927,K01624,K01689,K01803,K15633,K15635
MAG031	M00004	Pentose phosphate pathway (Pentose phosphate cycle)	7	5	0.714286	5	K00033,K00615,K01057,K01808,K01810
MAG031	M00005	PRPP biosynthesis, ribose 5P => PRPP	1	0	0	0	NA
MAG031	M00006	Pentose phosphate pathway, oxidative phase, glucose 6P => ribulose 5P	2	2	1	2	K00033,K01057
MAG031	M00007	Pentose phosphate pathway, non-oxidative phase, fructose 6P => ribose 5P	4	2	0.5	2	K00615,K01808
MAG031	M00008	Entner-Doudoroff pathway, glucose-6P => glyceraldehyde-3P + pyruvate	4	1	0.25	1	K01057
MAG031	M00009	Citrate cycle (TCA cycle, Krebs cycle)	8	5	0.625	10	K00174,K00175,K00240,K00241,K00382,K00658,K01647,K01679,K01902,K01903
MAG031	M00010	Citrate cycle, first carbon oxidation, oxaloacetate => 2-oxoglutarate	3	1	0.333333	1	K01647
MAG031	M00011	Citrate cycle, second carbon oxidation, 2-oxoglutarate => oxaloacetate	5	4	0.8	9	K00174,K00175,K00240,K00241,K00382,K00658,K01679,K01902,K01903
MAG031	M00012	Glyoxylate cycle	5	1	0.2	1	K01647
MAG031	M00013	Malonate semialdehyde pathway, propanoyl-CoA => acetyl-CoA	5	0	0	0	NA
MAG031	M00014	Glucuronate pathway (uronate pathway)	8	1	0.125	1	K00012
MAG031	M00015	Proline biosynthesis, glutamate => proline	2	1	0.5	2	K00147,K00931
MAG031	M00016	Lysine biosynthesis, succinyl-DAP pathway, aspartate => lysine	9	4	0.444444	4	K00215,K00928,K01586,K01714
MAG031	M00017	Methionine biosynthesis, apartate => homoserine => methionine	7	4	0.571429	4	K00003,K00548,K00928,K01760
MAG031	M00018	Threonine biosynthesis, aspartate => homoserine => threonine	5	3	0.6	3	K00003,K00928,K01733
MAG031	M00019	Valine/isoleucine biosynthesis, pyruvate => valine / 2-oxobutanoate => isoleucine	4	4	1	4	K00053,K00826,K01653,K01687
MAG031	M00020	Serine biosynthesis, glycerate-3P => serine	3	1	0.333333	1	K01079
MAG031	M00021	Cysteine biosynthesis, serine => cysteine	2	2	1	2	K00640,K01738
MAG031	M00022	Shikimate pathway, phosphoenolpyruvate + erythrose-4P => chorismate	4	4	1	7	K00800,K00891,K01626,K01735,K01736,K03856,K13832
MAG031	M00023	Tryptophan biosynthesis, chorismate => tryptophan	3	3	1	6	K00766,K01609,K01657,K01658,K01695,K01696
MAG031	M00024	Phenylalanine biosynthesis, chorismate => phenylalanine	2	1	0.5	1	K06208
MAG031	M00025	Tyrosine biosynthesis, chorismate => tyrosine	2	1	0.5	2	K04517,K06208
MAG031	M00026	Histidine biosynthesis, PRPP => histidine	6	6	1	9	K00013,K00765,K00817,K01496,K01693,K01814,K02500,K02501,K05602
MAG031	M00027	GABA (gamma-Aminobutyrate) shunt	3	0	0	0	NA
MAG031	M00028	Ornithine biosynthesis, glutamate => ornithine	4	3	0.75	3	K00145,K00620,K00930
MAG031	M00029	Urea cycle	5	3	0.6	3	K00611,K01755,K01940
MAG031	M00030	Lysine biosynthesis, AAA pathway, 2-oxoglutarate => 2-aminoadipate => lysine	8	0	0	0	NA
MAG031	M00031	Lysine biosynthesis, mediated by LysW, 2-aminoadipate => lysine	5	0	0	0	NA
MAG031	M00032	Lysine degradation, lysine => saccharopine => acetoacetyl-CoA	6	2	0.333333	3	K00382,K00658,K01692
MAG031	M00033	Ectoine biosynthesis, aspartate => ectoine	5	1	0.2	1	K00928
MAG031	M00034	Methionine salvage pathway	8	4	0.5	4	K00789,K00797,K01611,K08963
MAG031	M00035	Methionine degradation	4	3	0.75	3	K00558,K00789,K01251
MAG031	M00036	Leucine degradation, leucine => acetoacetate + acetyl-CoA	6	2	0.333333	3	K00382,K00826,K09699
MAG031	M00037	Melatonin biosynthesis, tryptophan => serotonin => melatonin	4	0	0	0	NA
MAG031	M00038	Tryptophan metabolism, tryptophan => kynurenine => 2-aminomuconate	7	1	0.142857	1	K07130
MAG031	M00039	Monolignol biosynthesis, phenylalanine/tyrosine => monolignol	10	0	0	0	NA
MAG031	M00040	Tyrosine biosynthesis, prephanate => pretyrosine => tyrosine	2	0	0	0	NA
MAG031	M00042	Catecholamine biosynthesis, tyrosine => dopamine => noradrenaline => adrenaline	4	0	0	0	NA
MAG031	M00043	Thyroid hormone biosynthesis, tyrosine => triiodothyronine/thyroxine	1	0	0	0	NA
MAG031	M00044	Tyrosine degradation, tyrosine => homogentisate	5	0	0	0	NA
MAG031	M00045	Histidine degradation, histidine => N-formiminoglutamate => glutamate	4	0	0	0	NA
MAG031	M00046	Pyrimidine degradation, uracil => beta-alanine, thymine => 3-aminoisobutanoate	3	0	0	0	NA
MAG031	M00047	Creatine pathway	3	0	0	0	NA
MAG031	M00048	Inosine monophosphate biosynthesis, PRPP + glutamine => IMP	8	8	1	9	K00602,K00764,K01588,K01589,K01756,K01923,K01945,K11175,K23265
MAG031	M00049	Adenine ribonucleotide biosynthesis, IMP => ADP,ATP	4	2	0.5	2	K00873,K01756
MAG031	M00050	Guanine ribonucleotide biosynthesis IMP => GDP,GTP	4	2	0.5	2	K00873,K01951
MAG031	M00051	Uridine monophosphate biosynthesis, glutamine (+ PRPP) => UMP	3	2	0.666667	4	K01465,K01955,K01956,K17828
MAG031	M00052	Pyrimidine ribonucleotide biosynthesis, UMP => UDP/UTP,CDP/CTP	3	2	0.666667	2	K00945,K01937
MAG031	M00053	Pyrimidine deoxyribonuleotide biosynthesis, CDP/CTP => dCDP/dCTP,dTDP/dTTP	8	4	0.5	4	K00525,K00560,K00943,K01494
MAG031	M00055	N-glycan precursor biosynthesis	13	0	0	0	NA
MAG031	M00056	O-glycan biosynthesis, mucin type core	4	0	0	0	NA
MAG031	M00057	Glycosaminoglycan biosynthesis, linkage tetrasaccharide	4	0	0	0	NA
MAG031	M00058	Glycosaminoglycan biosynthesis, chondroitin sulfate backbone	2	0	0	0	NA
MAG031	M00059	Glycosaminoglycan biosynthesis, heparan sulfate backbone	5	0	0	0	NA
MAG031	M00060	KDO2-lipid A biosynthesis, Raetz pathway, LpxL-LpxM type	9	6	0.666667	6	K00677,K00748,K00912,K02527,K02536,K03269
MAG031	M00061	D-Glucuronate degradation, D-glucuronate => pyruvate + D-glyceraldehyde 3P	5	1	0.2	1	K01812
MAG031	M00063	CMP-KDO biosynthesis	4	2	0.5	2	K00979,K01627
MAG031	M00064	ADP-L-glycero-D-manno-heptose biosynthesis	5	0	0	0	NA
MAG031	M00065	GPI-anchor biosynthesis, core oligosaccharide	8	0	0	0	NA
MAG031	M00066	Lactosylceramide biosynthesis	2	0	0	0	NA
MAG031	M00067	Sulfoglycolipids biosynthesis, ceramide/1-alkyl-2-acylglycerol => sulfatide/seminolipid	2	0	0	0	NA
MAG031	M00068	Glycosphingolipid biosynthesis, globo-series, LacCer => Gb4Cer	2	0	0	0	NA
MAG031	M00069	Glycosphingolipid biosynthesis, ganglio series, LacCer => GT3	2	0	0	0	NA
MAG031	M00070	Glycosphingolipid biosynthesis, lacto-series, LacCer => Lc4Cer	2	0	0	0	NA
MAG031	M00071	Glycosphingolipid biosynthesis, neolacto-series, LacCer => nLc4Cer	2	0	0	0	NA
MAG031	M00072	N-glycosylation by oligosaccharyltransferase	1	0	0	0	NA
MAG031	M00073	N-glycan precursor trimming	3	0	0	0	NA
MAG031	M00074	N-glycan biosynthesis, high-mannose type	6	0	0	0	NA
MAG031	M00075	N-glycan biosynthesis, complex type	3	0	0	0	NA
MAG031	M00076	Dermatan sulfate degradation	6	2	0.333333	2	K01135,K01136
MAG031	M00077	Chondroitin sulfate degradation	4	1	0.25	1	K01135
MAG031	M00078	Heparan sulfate degradation	9	2	0.222222	2	K01136,K01565
MAG031	M00079	Keratan sulfate degradation	5	0	0	0	NA
MAG031	M00081	Pectin degradation	3	0	0	0	NA
MAG031	M00082	Fatty acid biosynthesis, initiation	2	2	1	4	K00645,K00648,K01962,K01963
MAG031	M00083	Fatty acid biosynthesis, elongation	1	1	1	5	K00059,K00208,K02372,K09458,K10780
MAG031	M00085	Fatty acid elongation in mitochondria	3	0	0	0	NA
MAG031	M00086	beta-Oxidation, acyl-CoA synthesis	1	0	0	0	NA
MAG031	M00087	beta-Oxidation	3	1	0.333333	1	K01692
MAG031	M00088	Ketone body biosynthesis, acetyl-CoA => acetoacetate/3-hydroxybutyrate/acetone	1	0	0	0	NA
MAG031	M00089	Triacylglycerol biosynthesis	4	1	0.25	1	K00655
MAG031	M00090	Phosphatidylcholine (PC) biosynthesis, choline => PC	3	0	0	0	NA
MAG031	M00091	Phosphatidylcholine (PC) biosynthesis, PE => PC	1	1	1	1	K00570
MAG031	M00092	Phosphatidylethanolamine (PE) biosynthesis, ethanolamine => PE	3	0	0	0	NA
MAG031	M00093	Phosphatidylethanolamine (PE) biosynthesis, PA => PS => PE	3	3	1	3	K00981,K01613,K17103
MAG031	M00094	Ceramide biosynthesis	4	0	0	0	NA
MAG031	M00095	C5 isoprenoid biosynthesis, mevalonate pathway	7	0	0	0	NA
MAG031	M00096	C5 isoprenoid biosynthesis, non-mevalonate pathway	8	5	0.625	5	K00919,K00991,K01662,K03526,K03527
MAG031	M00097	beta-Carotene biosynthesis, GGAP => beta-carotene	6	1	0.166667	1	K02291
MAG031	M00098	Acylglycerol degradation	2	1	0.5	1	K01046
MAG031	M00099	Sphingosine biosynthesis	5	0	0	0	NA
MAG031	M00100	Sphingosine degradation	2	0	0	0	NA
MAG031	M00101	Cholesterol biosynthesis, squalene 2,3-epoxide => cholesterol	10	0	0	0	NA
MAG031	M00102	Ergocalciferol biosynthesis	5	0	0	0	NA
MAG031	M00103	Cholecalciferol biosynthesis	2	0	0	0	NA
MAG031	M00104	Bile acid biosynthesis, cholesterol => cholate/chenodeoxycholate	12	0	0	0	NA
MAG031	M00106	Conjugated bile acid biosynthesis, cholate => taurocholate/glycocholate	2	0	0	0	NA
MAG031	M00107	Steroid hormone biosynthesis, cholesterol => prognenolone => progesterone	2	0	0	0	NA
MAG031	M00108	C21-Steroid hormone biosynthesis, progesterone => corticosterone/aldosterone	3	0	0	0	NA
MAG031	M00109	C21-Steroid hormone biosynthesis, progesterone => cortisol/cortisone	4	0	0	0	NA
MAG031	M00110	C19/C18-Steroid hormone biosynthesis, pregnenolone => androstenedione => estrone	3	0	0	0	NA
MAG031	M00112	Tocopherol/tocotorienol biosynthesis	4	0	0	0	NA
MAG031	M00113	Jasmonic acid biosynthesis	8	0	0	0	NA
MAG031	M00114	Ascorbate biosynthesis, plants, glucose-6P => ascorbate	7	1	0.142857	2	K01809,K01810
MAG031	M00115	NAD biosynthesis, aspartate => NAD	5	3	0.6	3	K00767,K00969,K03517
MAG031	M00116	Menaquinone biosynthesis, chorismate => menaquinol	6	1	0.166667	1	K03183
MAG031	M00117	Ubiquinone biosynthesis, prokaryotes, chorismate => ubiquinone	9	3	0.333333	4	K03179,K03182,K03183,K03186
MAG031	M00118	Glutathione biosynthesis, glutamate => glutathione	2	0	0	0	NA
MAG031	M00119	Pantothenate biosynthesis, valine/L-aspartate => pantothenate	1	1	1	1	K01918
MAG031	M00120	Coenzyme A biosynthesis, pantothenate => CoA	3	2	0.666667	3	K00859,K00954,K03525
MAG031	M00121	Heme biosynthesis, plants and bacteria, glutamate => heme	10	9	0.9	10	K00230,K00231,K01599,K01749,K01772,K01845,K01885,K02492,K02495,K13542
MAG031	M00122	Cobalamin biosynthesis, cobinamide => cobalamin	1	0	0	0	NA
MAG031	M00123	Biotin biosynthesis, pimeloyl-ACP/CoA => biotin	3	2	0.666667	3	K00833,K01012,K01935
MAG031	M00124	Pyridoxal biosynthesis, erythrose-4P => pyridoxal-5P	6	1	0.166667	1	K00275
MAG031	M00125	Riboflavin biosynthesis, GTP => riboflavin/FMN/FAD	3	3	1	3	K00793,K00794,K11753
MAG031	M00126	Tetrahydrofolate biosynthesis, GTP => THF	5	5	1	8	K00287,K00796,K00950,K01077,K01113,K01495,K11754,K22391
MAG031	M00127	Thiamine biosynthesis, AIR => thiamine-P/thiamine-2P	2	2	1	2	K00788,K00946
MAG031	M00128	Ubiquinone biosynthesis, eukaryotes, 4-hydroxybenzoate => ubiquinone	6	0	0	0	NA
MAG031	M00129	Ascorbate biosynthesis, animals, glucose-1P => ascorbate	7	2	0.285714	2	K00012,K01053
MAG031	M00130	Inositol phosphate metabolism, PI=> PIP2 => Ins(1,4,5)P3 => Ins(1,3,4,5)P4	4	0	0	0	NA
MAG031	M00131	Inositol phosphate metabolism, Ins(1,3,4,5)P4 => Ins(1,3,4)P3 => myo-inositol	4	1	0.25	1	K01092
MAG031	M00132	Inositol phosphate metabolism, Ins(1,3,4)P3 => phytate	3	0	0	0	NA
MAG031	M00133	Polyamine biosynthesis, arginine => agmatine => putrescine => spermidine	1	1	1	1	K00797
MAG031	M00134	Polyamine biosynthesis, arginine => ornithine => putrescine	2	1	0.5	1	K01581
MAG031	M00135	GABA biosynthesis, eukaryotes, putrescine => GABA	3	0	0	0	NA
MAG031	M00136	GABA biosynthesis, prokaryotes, putrescine => GABA	4	0	0	0	NA
MAG031	M00137	Flavanone biosynthesis, phenylalanine => naringenin	5	0	0	0	NA
MAG031	M00138	Flavonoid biosynthesis, naringenin => pelargonidin	3	0	0	0	NA
MAG031	M00140	C1-unit interconversion, prokaryotes	3	2	0.666667	2	K00600,K01491
MAG031	M00141	C1-unit interconversion, eukaryotes	2	1	0.5	1	K00600
MAG031	M00142	NADH:ubiquinone oxidoreductase, mitochondria	1	0	0	0	NA
MAG031	M00143	NADH dehydrogenase (ubiquinone) Fe-S protein/flavoprotein complex, mitochondria	1	0	0	0	NA
MAG031	M00144	NADH:quinone oxidoreductase, prokaryotes	1	1	1	1	K00342
MAG031	M00145	NAD(P)H:quinone oxidoreductase, chloroplasts and cyanobacteria	1	0	0	0	NA
MAG031	M00146	NADH dehydrogenase (ubiquinone) 1 alpha subcomplex	1	0	0	0	NA
MAG031	M00147	NADH dehydrogenase (ubiquinone) 1 beta subcomplex	1	0	0	0	NA
MAG031	M00148	Succinate dehydrogenase (ubiquinone)	1	0	0	0	NA
MAG031	M00149	Succinate dehydrogenase, prokaryotes	1	1	1	2	K00240,K00241
MAG031	M00150	Fumarate reductase, prokaryotes	1	0	0	0	NA
MAG031	M00151	Cytochrome bc1 complex respiratory unit	1	0	0	0	NA
MAG031	M00152	Cytochrome bc1 complex	1	0	0	0	NA
MAG031	M00153	Cytochrome bd ubiquinol oxidase	1	0	0	0	NA
MAG031	M00154	Cytochrome c oxidase	1	1	1	2	K02257,K02259
MAG031	M00155	Cytochrome c oxidase, prokaryotes	1	1	1	3	K02274,K02275,K02277
MAG031	M00156	Cytochrome c oxidase, cbb3-type	1	1	1	1	K00406
MAG031	M00157	F-type ATPase, prokaryotes and chloroplasts	1	1	1	7	K02108,K02109,K02110,K02111,K02112,K02113,K02114
MAG031	M00158	F-type ATPase, eukaryotes	1	0	0	0	NA
MAG031	M00159	V/A-type ATPase, prokaryotes	1	0	0	0	NA
MAG031	M00160	V-type ATPase, eukaryotes	1	0	0	0	NA
MAG031	M00161	Photosystem II	1	0	0	0	NA
MAG031	M00162	Cytochrome b6f complex	1	0	0	0	NA
MAG031	M00163	Photosystem I	1	0	0	0	NA
MAG031	M00165	Reductive pentose phosphate cycle (Calvin cycle)	11	7	0.636364	5	K00134,K00615,K00927,K01624,K01808
MAG031	M00166	Reductive pentose phosphate cycle, ribulose-5P => glyceraldehyde-3P	4	2	0.5	2	K00134,K00927
MAG031	M00167	Reductive pentose phosphate cycle, glyceraldehyde-3P => ribulose-5P	7	5	0.714286	3	K00615,K01624,K01808
MAG031	M00168	CAM (Crassulacean acid metabolism), dark	2	1	0.5	1	K01595
MAG031	M00169	CAM (Crassulacean acid metabolism), light	2	1	0.5	1	K01006
MAG031	M00170	C4-dicarboxylic acid cycle, phosphoenolpyruvate carboxykinase type	4	1	0.25	1	K01595
MAG031	M00171	C4-dicarboxylic acid cycle, NAD - malic enzyme type	7	2	0.285714	2	K01006,K01595
MAG031	M00172	C4-dicarboxylic acid cycle, NADP - malic enzyme type	4	2	0.5	2	K01006,K01595
MAG031	M00173	Reductive citrate cycle (Arnon-Buchanan cycle)	10	5	0.5	10	K00174,K00175,K00240,K00241,K01006,K01595,K01679,K01902,K01903,K01958
MAG031	M00174	Methane oxidation, methanotroph, methane => formaldehyde	2	0	0	0	NA
MAG031	M00175	Nitrogen fixation, nitrogen => ammonia	1	0	0	0	NA
MAG031	M00176	Assimilatory sulfate reduction, sulfate => H2S	3	2	0.666667	2	K00390,K00955
MAG031	M00177	Ribosome, eukaryotes	1	0	0	0	NA
MAG031	M00178	Ribosome, bacteria	1	1	1	41	K02863,K02864,K02867,K02871,K02874,K02876,K02879,K02881,K02884,K02886,K02888,K02890,K02892,K02895,K02897,K02899,K02902,K02906,K02909,K02919,K02926,K02931,K02933,K02935,K02945,K02946,K02948,K02952,K02956,K02959,K02961,K02965,K02967,K02968,K02982,K02986,K02988,K02990,K02992,K02994,K02996
MAG031	M00179	Ribosome, archaea	1	1	1	27	K02863,K02864,K02867,K02871,K02874,K02876,K02881,K02886,K02890,K02892,K02895,K02906,K02931,K02933,K02946,K02948,K02952,K02956,K02961,K02965,K02967,K02982,K02986,K02988,K02992,K02994,K02996
MAG031	M00180	RNA polymerase II, eukaryotes	1	0	0	0	NA
MAG031	M00181	RNA polymerase III, eukaryotes	1	0	0	0	NA
MAG031	M00182	RNA polymerase I, eukaryotes	1	0	0	0	NA
MAG031	M00183	RNA polymerase, bacteria	1	1	1	3	K03040,K03043,K03046
MAG031	M00184	RNA polymerase, archaea	1	0	0	0	NA
MAG031	M00260	DNA polymerase III complex, bacteria	1	1	1	3	K02338,K02340,K02342
MAG031	M00261	DNA polymerase alpha / primase complex	1	0	0	0	NA
MAG031	M00262	DNA polymerase delta complex	1	0	0	0	NA
MAG031	M00263	DNA polymerase epsilon complex	1	0	0	0	NA
MAG031	M00264	DNA polymerase II complex, archaea	1	0	0	0	NA
MAG031	M00293	DNA polymerase zeta complex	1	0	0	0	NA
MAG031	M00294	DNA polymerase gamma complex	1	0	0	0	NA
MAG031	M00307	Pyruvate oxidation, pyruvate => acetyl-CoA	1	1	1	1	K00382
MAG031	M00308	Semi-phosphorylative Entner-Doudoroff pathway, gluconate => glycerate-3P	4	1	0.25	2	K00134,K00927
MAG031	M00309	Non-phosphorylative Entner-Doudoroff pathway, gluconate/galactonate => glycerate	3	0	0	0	NA
MAG031	M00338	Cysteine biosynthesis, homocysteine + serine => cysteine	2	0	0	0	NA
MAG031	M00344	Formaldehyde assimilation, xylulose monophosphate pathway	4	1	0.25	1	K01624
MAG031	M00345	Formaldehyde assimilation, ribulose monophosphate pathway	3	1	0.333333	1	K01624
MAG031	M00346	Formaldehyde assimilation, serine pathway	9	4	0.444444	4	K00600,K01595,K01689,K11529
MAG031	M00356	Methanogenesis, methanol => methane	3	0	0	0	NA
MAG031	M00357	Methanogenesis, acetate => methane	5	1	0.2	1	K00925
MAG031	M00358	Coenzyme M biosynthesis	4	1	0.25	1	K05979
MAG031	M00363	EHEC pathogenicity signature, Shiga toxin	2	0	0	0	NA
MAG031	M00364	C10-C20 isoprenoid biosynthesis, bacteria	2	0	0	0	NA
MAG031	M00365	C10-C20 isoprenoid biosynthesis, archaea	2	0	0	0	NA
MAG031	M00366	C10-C20 isoprenoid biosynthesis, plants	4	0	0	0	NA
MAG031	M00367	C10-C20 isoprenoid biosynthesis, non-plant eukaryotes	3	0	0	0	NA
MAG031	M00368	Ethylene biosynthesis, methionine => ethylene	3	1	0.333333	1	K00789
MAG031	M00369	Cyanogenic glycoside biosynthesis, tyrosine => dhurrin	3	0	0	0	NA
MAG031	M00370	Glucosinolate biosynthesis, tryptophan => glucobrassicin	5	0	0	0	NA
MAG031	M00371	Castasterone biosynthesis, campesterol => castasterone	6	0	0	0	NA
MAG031	M00372	Abscisic acid biosynthesis, beta-carotene => abscisic acid	6	0	0	0	NA
MAG031	M00373	Ethylmalonyl pathway	3	1	0.333333	1	K05606
MAG031	M00374	Dicarboxylate-hydroxybutyrate cycle	13	3	0.230769	5	K00240,K00241,K01595,K01902,K01903
MAG031	M00375	Hydroxypropionate-hydroxybutylate cycle	14	1	0.0714286	1	K05606
MAG031	M00376	3-Hydroxypropionate bi-cycle	4	0	0	0	NA
MAG031	M00377	Reductive acetyl-CoA pathway (Wood-Ljungdahl pathway)	7	1	0.142857	1	K01491
MAG031	M00378	F420 biosynthesis	2	0	0	0	NA
MAG031	M00415	Fatty acid elongation in endoplasmic reticulum	4	0	0	0	NA
MAG031	M00416	Cytochrome aa3-600 menaquinol oxidase	1	0	0	0	NA
MAG031	M00417	Cytochrome o ubiquinol oxidase	1	0	0	0	NA
MAG031	M00418	Toluene degradation, anaerobic, toluene => benzoyl-CoA	6	0	0	0	NA
MAG031	M00419	Cymene degradation, p-cymene => p-cumate	3	0	0	0	NA
MAG031	M00422	Acetyl-CoA pathway, CO2 => acetyl-CoA	2	0	0	0	NA
MAG031	M00432	Leucine biosynthesis, 2-oxoisovalerate => 2-oxoisocaproate	3	3	1	3	K00052,K01649,K01704
MAG031	M00433	Lysine biosynthesis, 2-oxoglutarate => 2-oxoadipate	3	0	0	0	NA
MAG031	M00525	Lysine biosynthesis, acetyl-DAP pathway, aspartate => lysine	9	4	0.444444	4	K00215,K00928,K01586,K01714
MAG031	M00526	Lysine biosynthesis, DAP dehydrogenase pathway, aspartate => lysine	6	4	0.666667	4	K00215,K00928,K01586,K01714
MAG031	M00527	Lysine biosynthesis, DAP aminotransferase pathway, aspartate => lysine	7	4	0.571429	4	K00215,K00928,K01586,K01714
MAG031	M00528	Nitrification, ammonia => nitrite	2	0	0	0	NA
MAG031	M00529	Denitrification, nitrate => nitrogen	4	0	0	0	NA
MAG031	M00530	Dissimilatory nitrate reduction, nitrate => ammonia	2	1	0.5	3	K00362,K00363,K03385
MAG031	M00531	Assimilatory nitrate reduction, nitrate => ammonia	2	1	0.5	1	K00366
MAG031	M00532	Photorespiration	1	1	1	3	K00382,K00605,K02437
MAG031	M00533	Homoprotocatechuate degradation, homoprotocatechuate => 2-oxohept-3-enedioate	4	0	0	0	NA
MAG031	M00534	Naphthalene degradation, naphthalene => salicylate	6	0	0	0	NA
MAG031	M00535	Isoleucine biosynthesis, pyruvate => 2-oxobutanoate	3	2	0.666667	2	K00052,K01704
MAG031	M00537	Xylene degradation, xylene => methylbenzoate	3	0	0	0	NA
MAG031	M00538	Toluene degradation, toluene => benzoate	3	0	0	0	NA
MAG031	M00539	Cumate degradation, p-cumate => 2-oxopent-4-enoate + 2-methylpropanoate	5	0	0	0	NA
MAG031	M00540	Benzoate degradation, cyclohexanecarboxylic acid =>pimeloyl-CoA	5	0	0	0	NA
MAG031	M00541	Benzoyl-CoA degradation, benzoyl-CoA => 3-hydroxypimeloyl-CoA	4	0	0	0	NA
MAG031	M00542	EHEC/EPEC pathogenicity signature, T3SS and effectors	8	0	0	0	NA
MAG031	M00543	Biphenyl degradation, biphenyl => 2-oxopent-4-enoate + benzoate	4	0	0	0	NA
MAG031	M00544	Carbazole degradation, carbazole => 2-oxopent-4-enoate + anthranilate	3	0	0	0	NA
MAG031	M00545	Trans-cinnamate degradation, trans-cinnamate => acetyl-CoA	6	0	0	0	NA
MAG031	M00546	Purine degradation, xanthine => urea	5	0	0	0	NA
MAG031	M00547	Benzene/toluene degradation, benzene => catechol / toluene => 3-methylcatechol	2	0	0	0	NA
MAG031	M00548	Benzene degradation, benzene => catechol	1	0	0	0	NA
MAG031	M00549	Nucleotide sugar biosynthesis, glucose => UDP-glucose	3	0	0	0	NA
MAG031	M00550	Ascorbate degradation, ascorbate => D-xylulose-5P	5	1	0.2	1	K03079
MAG031	M00551	Benzoate degradation, benzoate => catechol / methylbenzoate => methylcatechol	2	0	0	0	NA
MAG031	M00552	D-galactonate degradation, De Ley-Doudoroff pathway, D-galactonate => glycerate-3P	5	2	0.4	2	K00134,K00927
MAG031	M00554	Nucleotide sugar biosynthesis, galactose => UDP-galactose	2	2	1	2	K00849,K00965
MAG031	M00555	Betaine biosynthesis, choline => betaine	1	0	0	0	NA
MAG031	M00563	Methanogenesis, methylamine/dimethylamine/trimethylamine => methane	4	0	0	0	NA
MAG031	M00564	Helicobacter pylori pathogenicity signature, cagA pathogenicity island	27	0	0	0	NA
MAG031	M00565	Trehalose biosynthesis, D-glucose 1P => trehalose	6	4	0.666667	4	K00700,K00703,K00975,K01236
MAG031	M00567	Methanogenesis, CO2 => methane	8	3	0.375	3	K00202,K00672,K01499
MAG031	M00568	Catechol ortho-cleavage, catechol => 3-oxoadipate	4	0	0	0	NA
MAG031	M00569	Catechol meta-cleavage, catechol => acetyl-CoA / 4-methylcatechol => propanoyl-CoA	5	0	0	0	NA
MAG031	M00570	Isoleucine biosynthesis, threonine => 2-oxobutanoate => isoleucine	5	4	0.8	4	K00053,K00826,K01653,K01687
MAG031	M00572	Pimeloyl-ACP biosynthesis, BioC-BioH pathway, malonyl-ACP => pimeloyl-ACP	6	4	0.666667	4	K00059,K00208,K02372,K09458
MAG031	M00573	Biotin biosynthesis, BioI pathway, long-chain-acyl-ACP => pimeloyl-ACP => biotin	5	3	0.6	3	K00833,K01012,K01935
MAG031	M00574	Pertussis pathogenicity signature, pertussis toxin	5	0	0	0	NA
MAG031	M00575	Pertussis pathogenicity signature, T1SS	5	0	0	0	NA
MAG031	M00576	ETEC pathogenicity signature, heat-labile and heat-stable enterotoxins	2	0	0	0	NA
MAG031	M00577	Biotin biosynthesis, BioW pathway, pimelate => pimeloyl-CoA => biotin	5	3	0.6	3	K00833,K01012,K01935
MAG031	M00579	Phosphate acetyltransferase-acetate kinase pathway, acetyl-CoA => acetate	2	2	1	2	K00925,K15024
MAG031	M00580	Pentose phosphate pathway, archaea, fructose 6P => ribose 5P	2	0	0	0	NA
MAG031	M00595	Thiosulfate oxidation by SOX complex, thiosulfate => sulfate	1	0	0	0	NA
MAG031	M00596	Dissimilatory sulfate reduction, sulfate => H2S	3	0	0	0	NA
MAG031	M00597	Anoxygenic photosystem II	1	0	0	0	NA
MAG031	M00598	Anoxygenic photosystem I	1	0	0	0	NA
MAG031	M00608	2-Oxocarboxylic acid chain extension, 2-oxoglutarate => 2-oxoadipate => 2-oxopimelate => 2-oxosuberate	3	0	0	0	NA
MAG031	M00609	Cysteine biosynthesis, methionine => cysteine	6	1	0.166667	1	K00789
MAG031	M00615	Nitrate assimilation	1	0	0	0	NA
MAG031	M00620	Incomplete reductive citrate cycle, acetyl-CoA => oxoglutarate	7	2	0.285714	4	K00174,K00175,K01902,K01903
MAG031	M00622	Nicotinate degradation, nicotinate => fumarate	6	0	0	0	NA
MAG031	M00623	Phthalate degradation, phthalate => protocatechuate	3	0	0	0	NA
MAG031	M00624	Terephthalate degradation, terephthalate => 3,4-dihydroxybenzoate	2	0	0	0	NA
MAG031	M00625	Methicillin resistance	3	0	0	0	NA
MAG031	M00627	beta-Lactam resistance, Bla system	3	1	0.333333	1	K02172
MAG031	M00630	D-Galacturonate degradation (fungi), D-galacturonate => glycerol	4	0	0	0	NA
MAG031	M00631	D-Galacturonate degradation (bacteria), D-galacturonate => pyruvate + D-glyceraldehyde 3P	5	1	0.2	1	K01812
MAG031	M00632	Galactose degradation, Leloir pathway, galactose => alpha-D-glucose-1P	4	4	1	4	K00849,K00965,K01784,K01785
MAG031	M00633	Semi-phosphorylative Entner-Doudoroff pathway, gluconate/galactonate => glycerate-3P	4	0	0	0	NA
MAG031	M00636	Phthalate degradation, phthalate => protocatechuate	3	0	0	0	NA
MAG031	M00637	Anthranilate degradation, anthranilate => catechol	1	0	0	0	NA
MAG031	M00638	Salicylate degradation, salicylate => gentisate	1	0	0	0	NA
MAG031	M00639	Multidrug resistance, efflux pump MexCD-OprJ	2	0	0	0	NA
MAG031	M00641	Multidrug resistance, efflux pump MexEF-OprN	2	0	0	0	NA
MAG031	M00642	Multidrug resistance, efflux pump MexJK-OprM	2	0	0	0	NA
MAG031	M00643	Multidrug resistance, efflux pump MexXY-OprM	2	0	0	0	NA
MAG031	M00649	Multidrug resistance, efflux pump AdeABC	3	0	0	0	NA
MAG031	M00651	Vancomycin resistance, D-Ala-D-Lac type	2	0	0	0	NA
MAG031	M00652	Vancomycin resistance, D-Ala-D-Ser type	5	0	0	0	NA
MAG031	M00660	Xanthomonas spp. pathogenicity signature, T3SS and effectors	8	0	0	0	NA
MAG031	M00661	Paspaline biosynthesis, geranylgeranyl-PP + indoleglycerol phosphate => paspaline	3	0	0	0	NA
MAG031	M00664	Nodulation	4	0	0	0	NA
MAG031	M00672	Penicillin biosynthesis, aminoadipate + cycteine + valine => penicillin	3	0	0	0	NA
MAG031	M00673	Cephamycin C biosynthesis, aminoadipate + cycteine + valine => cephamycin C	8	0	0	0	NA
MAG031	M00674	Clavaminate biosynthesis, arginine + glyceraldehyde-3P => clavaminate	4	0	0	0	NA
MAG031	M00675	Carbapenem-3-carboxylate biosynthesis, pyrroline-5-carboxylate + malonyl-CoA => carbapenem-3-carboxylate	3	0	0	0	NA
MAG031	M00696	Multidrug resistance, efflux pump AcrEF-TolC	2	0	0	0	NA
MAG031	M00697	Multidrug resistance, efflux pump MdtEF-TolC	2	0	0	0	NA
MAG031	M00698	Multidrug resistance, efflux pump BpeEF-OprC	2	0	0	0	NA
MAG031	M00700	Multidrug resistance, efflux pump AbcA	2	0	0	0	NA
MAG031	M00702	Multidrug resistance, efflux pump NorB	2	0	0	0	NA
MAG031	M00704	Tetracycline resistance, efflux pump Tet38	2	0	0	0	NA
MAG031	M00705	Multidrug resistance, efflux pump MepA	2	0	0	0	NA
MAG031	M00714	Multidrug resistance, efflux pump QacA	2	0	0	0	NA
MAG031	M00718	Multidrug resistance, efflux pump MexAB-OprM	2	1	0.5	1	K03585
MAG031	M00725	Cationic antimicrobial peptide (CAMP) resistance, dltABCD operon	3	0	0	0	NA
MAG031	M00726	Cationic antimicrobial peptide (CAMP) resistance, lysyl-phosphatidylglycerol (L-PG) synthase MprF	3	0	0	0	NA
MAG031	M00730	Cationic antimicrobial peptide (CAMP) resistance, VraFG transporter	3	0	0	0	NA
MAG031	M00736	Nocardicin A biosynthesis, L-pHPG + arginine + serine => nocardicin A	4	0	0	0	NA
MAG031	M00740	Methylaspartate cycle	11	1	0.0909091	1	K01647
MAG031	M00741	Propanoyl-CoA metabolism, propanoyl-CoA => succinyl-CoA	3	1	0.333333	1	K05606
MAG031	M00744	Cationic antimicrobial peptide (CAMP) resistance, protease PgtE	3	0	0	0	NA
MAG031	M00745	Imipenem resistance, repression of porin OprD	2	0	0	0	NA
MAG031	M00746	Multidrug resistance, repression of porin OmpF	3	0	0	0	NA
MAG031	M00761	Undecaprenylphosphate alpha-L-Ara4N biosynthesis, UDP-GlcA => undecaprenyl phosphate alpha-L-Ara4N	4	0	0	0	NA
MAG031	M00763	Ornithine biosynthesis, mediated by LysW, glutamate => ornithine	5	0	0	0	NA
MAG031	M00769	Multidrug resistance, efflux pump MexPQ-OpmE	3	0	0	0	NA
MAG031	M00773	Tylosin biosynthesis, methylmalonyl-CoA + malonyl-CoA => tylactone => tylosin	8	0	0	0	NA
MAG031	M00774	Erythromycin biosynthesis, propanoyl-CoA + methylmalonyl-CoA => deoxyerythronolide B => erythromycin A/B	6	0	0	0	NA
MAG031	M00775	Oleandomycin biosynthesis, malonyl-CoA + methylmalonyl-CoA => 8,8a-deoxyoleandolide => oleandomycin	5	0	0	0	NA
MAG031	M00776	Pikromycin/methymycin biosynthesis, methylmalonyl-CoA + malonyl-CoA => narbonolide/10-deoxymethynolide => pikromycin/methymycin	4	0	0	0	NA
MAG031	M00777	Avermectin biosynthesis, 2-methylbutanoyl-CoA/isobutyryl-CoA => 6,8a-Seco-6,8a-deoxy-5-oxoavermectin 1a/1b aglycone => avermectin A1a/B1a/A1b/B1b	5	0	0	0	NA
MAG031	M00778	Type II polyketide backbone biosynthesis, acyl-CoA + malonyl-CoA => polyketide	3	0	0	0	NA
MAG031	M00779	Dihydrokalafungin biosynthesis, octaketide => dihydrokalafungin	4	0	0	0	NA
MAG031	M00780	Tetracycline/oxytetracycline biosynthesis, pretetramide => tetracycline/oxytetracycline	7	0	0	0	NA
MAG031	M00781	Nogalavinone/aklavinone biosynthesis, deoxynogalonate/deoxyaklanonate => nogalavinone/aklavinone	4	0	0	0	NA
MAG031	M00782	Mithramycin biosynthesis, 4-demethylpremithramycinone => mithramycin	8	0	0	0	NA
MAG031	M00783	Tetracenomycin C/8-demethyltetracenomycin C biosynthesis, tetracenomycin F2 => tetracenomycin C/8-demethyltetracenomycin C	6	0	0	0	NA
MAG031	M00784	Elloramycin biosynthesis, 8-demethyltetracenomycin C => elloramycin A	5	0	0	0	NA
MAG031	M00785	Cycloserine biosynthesis, arginine/serine => cycloserine	4	0	0	0	NA
MAG031	M00786	Fumitremorgin alkaloid biosynthesis, tryptophan + proline => fumitremorgin C/A	9	0	0	0	NA
MAG031	M00787	Bacilysin biosynthesis, prephenate => bacilysin	6	0	0	0	NA
MAG031	M00788	Terpentecin biosynthesis, GGAP => terpentecin	2	0	0	0	NA
MAG031	M00789	Rebeccamycin biosynthesis, tryptophan => rebeccamycin	6	1	0.166667	1	K14266
MAG031	M00790	Pyrrolnitrin biosynthesis, tryptophan => pyrrolnitrin	4	1	0.25	1	K14266
MAG031	M00793	dTDP-L-rhamnose biosynthesis	4	0	0	0	NA
MAG031	M00794	dTDP-6-deoxy-D-allose biosynthesis	2	0	0	0	NA
MAG031	M00795	dTDP-beta-L-noviose biosynthesis	3	0	0	0	NA
MAG031	M00796	dTDP-D-mycaminose biosynthesis	3	0	0	0	NA
MAG031	M00797	dTDP-D-desosamine biosynthesis	4	0	0	0	NA
MAG031	M00798	dTDP-L-mycarose biosynthesis	5	0	0	0	NA
MAG031	M00799	dTDP-L-oleandrose biosynthesis	5	0	0	0	NA
MAG031	M00800	dTDP-L-megosamine biosynthesis	5	0	0	0	NA
MAG031	M00801	dTDP-L-olivose biosynthesis	4	0	0	0	NA
MAG031	M00802	dTDP-D-forosamine biosynthesis	5	0	0	0	NA
MAG031	M00803	dTDP-D-angolosamine biosynthesis	4	0	0	0	NA
MAG031	M00804	Complete nitrification, comammox, ammonia => nitrite => nitrate	3	0	0	0	NA
MAG031	M00805	Staurosporine biosynthesis, tryptophan => staurosporine	7	0	0	0	NA
MAG031	M00808	Violacein biosynthesis, tryptophan => violacein	4	0	0	0	NA
MAG031	M00810	Nicotine degradation, pyridine pathway, nicotine => 2,6-dihydroxypyridine/succinate semialdehyde	5	0	0	0	NA
MAG031	M00811	Nicotine degradation, pyrrolidine pathway, nicotine => succinate semialdehyde	4	0	0	0	NA
MAG031	M00814	Acarbose biosynthesis, sedoheptulopyranose-7P => acarbose	8	0	0	0	NA
MAG031	M00815	Validamycin A biosynthesis, sedoheptulopyranose-7P => validamycin A	9	0	0	0	NA
MAG031	M00819	Pentalenolactone biosynthesis, farnesyl-PP => pentalenolactone	8	0	0	0	NA
MAG031	M00823	Chlortetracycline biosynthesis, pretetramide => chlortetracycline	8	0	0	0	NA
MAG031	M00824	9-membered enediyne core biosynthesis, malonyl-CoA => 3-hydroxyhexadeca-4,6,8,10,12,14-hexaenoyl-ACP => 9-membered enediyne core	2	1	0.5	1	K21162
MAG031	M00825	10-membered enediyne core biosynthesis, malonyl-CoA => 3-hydroxyhexadeca-4,6,8,10,12,14-hexaenoyl-ACP => 10-membered enediyne core	2	0	0	0	NA
MAG031	M00826	C-1027 benzoxazolinate moiety biosynthesis, chorismate => benzoxazolinyl-CoA	6	0	0	0	NA
MAG031	M00827	C-1027 beta-amino acid moiety biosynthesis, tyrosine => 3-chloro-4,5-dihydroxy-beta-phenylalanyl-PCP	5	0	0	0	NA
MAG031	M00828	Maduropeptin beta-hydroxy acid moiety biosynthesis, tyrosine => 3-(4-hydroxyphenyl)-3-oxopropanoyl-PCP	3	0	0	0	NA
MAG031	M00829	3,6-Dimethylsalicylyl-CoA biosynthesis, malonyl-CoA => 6-methylsalicylate => 3,6-dimethylsalicylyl-CoA	3	0	0	0	NA
MAG031	M00830	Neocarzinostatin naphthoate moiety biosynthesis, malonyl-CoA => 2-hydroxy-5-methyl-1-naphthoate => 2-hydroxy-7-methoxy-5-methyl-1-naphthoyl-CoA	4	0	0	0	NA
MAG031	M00831	Kedarcidin 2-hydroxynaphthoate moiety biosynthesis, malonyl-CoA => 3,6,8-trihydroxy-2-naphthoate => 3-hydroxy-7,8-dimethoxy-6-isopropoxy-2-naphthoyl-CoA	5	0	0	0	NA
MAG031	M00832	Kedarcidin 2-aza-3-chloro-beta-tyrosine moiety biosynthesis, azatyrosine => 2-aza-3-chloro-beta-tyrosyl-PCP	4	0	0	0	NA
MAG031	M00833	Calicheamicin biosynthesis, calicheamicinone => calicheamicin	5	0	0	0	NA
MAG031	M00834	Calicheamicin orsellinate moiety biosynthesis, malonyl-CoA => orsellinate-ACP => 5-iodo-2,3-dimethoxyorsellinate-ACP	5	0	0	0	NA
MAG031	M00835	Pyocyanine biosynthesis, chorismate => pyocyanine	7	0	0	0	NA
MAG031	M00836	Coenzyme F430 biosynthesis, sirohydrochlorin => coenzyme F430	4	0	0	0	NA
MAG031	M00837	Prodigiosin biosynthesis, L-proline => prodigiosin	1	0	0	0	NA
MAG031	M00838	Undecylprodigiosin biosynthesis, L-proline => undecylprodigiosin	1	0	0	0	NA
MAG031	M00840	Tetrahydrofolate biosynthesis, mediated by ribA and trpF, GTP => THF	7	2	0.285714	2	K00287,K14652
MAG031	M00841	Tetrahydrofolate biosynthesis, mediated by PTPS, GTP => THF	6	4	0.666667	4	K00796,K00950,K01495,K11754
MAG031	M00842	Tetrahydrobiopterin biosynthesis, GTP => BH4	3	2	0.666667	2	K01495,K01737
MAG031	M00843	L-threo-Tetrahydrobiopterin biosynthesis, GTP => L-threo-BH4	3	2	0.666667	2	K01495,K01737
MAG031	M00844	Arginine biosynthesis, ornithine => arginine	3	3	1	3	K00611,K01755,K01940
MAG031	M00845	Arginine biosynthesis, glutamate => acetylcitrulline => arginine	7	3	0.428571	3	K00145,K01755,K01940
MAG031	M00846	Siroheme biosynthesis, glutamate => siroheme	7	6	0.857143	5	K01749,K01845,K01885,K02492,K13542
MAG031	M00847	Heme biosynthesis, archaea, siroheme => heme	3	0	0	0	NA
MAG031	M00848	Aurachin biosynthesis, anthranilate => aurachin A	8	1	0.125	1	K02078
MAG031	M00849	C5 isoprenoid biosynthesis, mevalonate pathway, archaea	6	0	0	0	NA
MAG031	M00850	Vibrio cholerae pathogenicity signature, cholera toxins	6	0	0	0	NA
MAG031	M00851	Carbapenem resistance	1	0	0	0	NA
MAG031	M00852	Vibrio cholerae pathogenicity signature, toxin coregulated pilus	14	0	0	0	NA
MAG031	M00853	ETEC pathogenicity signature, colonization factors	5	0	0	0	NA
MAG031	M00854	Glycogen biosynthesis, glucose-1P => glycogen/starch	2	2	1	3	K00700,K00703,K00975
MAG031	M00855	Glycogen degradation, glycogen => glucose-6P	3	2	0.666667	3	K00688,K00705,K22451
MAG031	M00856	Salmonella enterica pathogenicity signature, typhoid toxin	4	0	0	0	NA
MAG031	M00857	Salmonella enterica pathogenicity signature, Vi antigen	7	0	0	0	NA
MAG031	M00859	Bacillus anthracis pathogenicity signature, anthrax toxin	3	0	0	0	NA
MAG031	M00860	Bacillus anthracis pathogenicity signature, polyglutamic acid capsule biosynthesis	7	2	0.285714	2	K01932,K22116
MAG031	M00861	beta-Oxidation, peroxisome, VLCFA	3	0	0	0	NA
MAG031	M00862	beta-Oxidation, peroxisome, tri/dihydroxycholestanoyl-CoA => choloyl/chenodeoxycholoyl-CoA	3	0	0	0	NA
MAG031	M00866	KDO2-lipid A biosynthesis, Raetz pathway, non-LpxL-LpxM type	9	6	0.666667	6	K00677,K00748,K00912,K02527,K02536,K03269
MAG031	M00867	KDO2-lipid A modification pathway	5	0	0	0	NA
MAG031	M00868	Heme biosynthesis, animals and fungi, glycine => heme	8	4	0.5	4	K00231,K01599,K01749,K01772
MAG031	M00872	O-glycan biosynthesis, mannose type (core M3)	5	0	0	0	NA
MAG031	M00873	Fatty acid biosynthesis in mitochondria, animals	6	2	0.333333	2	K00645,K09458
MAG031	M00874	Fatty acid biosynthesis in mitochondria, fungi	6	3	0.5	3	K00059,K00645,K09458
MAG031	M00875	Staphyloferrin B biosynthesis, L-serine => staphyloferrin B	7	0	0	0	NA
MAG031	M00876	Staphyloferrin A biosynthesis, L-ornithine => staphyloferrin A	3	0	0	0	NA
MAG031	M00877	Kanosamine biosynthesis glucose 6-phosphate => kanosamine	3	0	0	0	NA
MAG032	M00001	Glycolysis (Embden-Meyerhof pathway), glucose => pyruvate	9	9	1	10	K00134,K00850,K00873,K00886,K00927,K01624,K01689,K01803,K01810,K15633
MAG032	M00002	Glycolysis, core module involving three-carbon compounds	5	5	1	6	K00134,K00873,K00927,K01689,K01803,K15633
MAG032	M00003	Gluconeogenesis, oxaloacetate => fructose-6P	7	7	1	8	K00134,K00927,K01610,K01624,K01689,K01803,K03841,K15633
MAG032	M00004	Pentose phosphate pathway (Pentose phosphate cycle)	7	7	1	9	K00033,K00036,K00615,K00616,K01057,K01783,K01808,K01810,K07404
MAG032	M00005	PRPP biosynthesis, ribose 5P => PRPP	1	1	1	1	K00948
MAG032	M00006	Pentose phosphate pathway, oxidative phase, glucose 6P => ribulose 5P	2	2	1	4	K00033,K00036,K01057,K07404
MAG032	M00007	Pentose phosphate pathway, non-oxidative phase, fructose 6P => ribose 5P	4	4	1	4	K00615,K00616,K01783,K01808
MAG032	M00008	Entner-Doudoroff pathway, glucose-6P => glyceraldehyde-3P + pyruvate	4	3	0.75	4	K00036,K01057,K01625,K07404
MAG032	M00009	Citrate cycle (TCA cycle, Krebs cycle)	8	4	0.5	6	K00024,K00239,K00240,K00241,K00382,K01903
MAG032	M00010	Citrate cycle, first carbon oxidation, oxaloacetate => 2-oxoglutarate	3	0	0	0	NA
MAG032	M00011	Citrate cycle, second carbon oxidation, 2-oxoglutarate => oxaloacetate	5	4	0.8	6	K00024,K00239,K00240,K00241,K00382,K01903
MAG032	M00012	Glyoxylate cycle	5	1	0.2	1	K00024
MAG032	M00013	Malonate semialdehyde pathway, propanoyl-CoA => acetyl-CoA	5	1	0.2	2	K00232,K00248
MAG032	M00014	Glucuronate pathway (uronate pathway)	8	1	0.125	1	K00012
MAG032	M00015	Proline biosynthesis, glutamate => proline	2	1	0.5	1	K00286
MAG032	M00016	Lysine biosynthesis, succinyl-DAP pathway, aspartate => lysine	9	6	0.666667	6	K00133,K00674,K01586,K01714,K01778,K12524
MAG032	M00017	Methionine biosynthesis, apartate => homoserine => methionine	7	4	0.571429	3	K00133,K00548,K12524
MAG032	M00018	Threonine biosynthesis, aspartate => homoserine => threonine	5	5	1	4	K00133,K00872,K01733,K12524
MAG032	M00019	Valine/isoleucine biosynthesis, pyruvate => valine / 2-oxobutanoate => isoleucine	4	4	1	5	K00053,K00826,K01652,K01653,K01687
MAG032	M00020	Serine biosynthesis, glycerate-3P => serine	3	1	0.333333	1	K00831
MAG032	M00021	Cysteine biosynthesis, serine => cysteine	2	1	0.5	1	K00640
MAG032	M00022	Shikimate pathway, phosphoenolpyruvate + erythrose-4P => chorismate	4	3	0.75	4	K00800,K00891,K01735,K01736
MAG032	M00023	Tryptophan biosynthesis, chorismate => tryptophan	3	1	0.333333	1	K01695
MAG032	M00024	Phenylalanine biosynthesis, chorismate => phenylalanine	2	0	0	0	NA
MAG032	M00025	Tyrosine biosynthesis, chorismate => tyrosine	2	0	0	0	NA
MAG032	M00026	Histidine biosynthesis, PRPP => histidine	6	6	1	7	K00013,K00765,K01089,K01814,K02500,K02501,K11755
MAG032	M00027	GABA (gamma-Aminobutyrate) shunt	3	0	0	0	NA
MAG032	M00028	Ornithine biosynthesis, glutamate => ornithine	4	1	0.25	1	K00930
MAG032	M00029	Urea cycle	5	1	0.2	1	K01755
MAG032	M00030	Lysine biosynthesis, AAA pathway, 2-oxoglutarate => 2-aminoadipate => lysine	8	1	0.125	1	K00290
MAG032	M00031	Lysine biosynthesis, mediated by LysW, 2-aminoadipate => lysine	5	0	0	0	NA
MAG032	M00032	Lysine degradation, lysine => saccharopine => acetoacetyl-CoA	6	2	0.333333	2	K00290,K00382
MAG032	M00033	Ectoine biosynthesis, aspartate => ectoine	5	1	0.2	1	K00133
MAG032	M00034	Methionine salvage pathway	8	1	0.125	1	K00789
MAG032	M00035	Methionine degradation	4	4	1	4	K00558,K00789,K01251,K01697
MAG032	M00036	Leucine degradation, leucine => acetoacetate + acetyl-CoA	6	4	0.666667	5	K00382,K00826,K01640,K01969,K11381
MAG032	M00037	Melatonin biosynthesis, tryptophan => serotonin => melatonin	4	0	0	0	NA
MAG032	M00038	Tryptophan metabolism, tryptophan => kynurenine => 2-aminomuconate	7	5	0.714286	5	K00452,K00453,K00486,K01556,K07130
MAG032	M00039	Monolignol biosynthesis, phenylalanine/tyrosine => monolignol	10	1	0.1	1	K00588
MAG032	M00040	Tyrosine biosynthesis, prephanate => pretyrosine => tyrosine	2	0	0	0	NA
MAG032	M00042	Catecholamine biosynthesis, tyrosine => dopamine => noradrenaline => adrenaline	4	0	0	0	NA
MAG032	M00043	Thyroid hormone biosynthesis, tyrosine => triiodothyronine/thyroxine	1	0	0	0	NA
MAG032	M00044	Tyrosine degradation, tyrosine => homogentisate	5	3	0.6	3	K00451,K00457,K01555
MAG032	M00045	Histidine degradation, histidine => N-formiminoglutamate => glutamate	4	1	0.25	1	K01479
MAG032	M00046	Pyrimidine degradation, uracil => beta-alanine, thymine => 3-aminoisobutanoate	3	1	0.333333	1	K06016
MAG032	M00047	Creatine pathway	3	0	0	0	NA
MAG032	M00048	Inosine monophosphate biosynthesis, PRPP + glutamine => IMP	8	6	0.75	8	K00602,K01588,K01589,K01756,K01923,K01933,K01945,K01952
MAG032	M00049	Adenine ribonucleotide biosynthesis, IMP => ADP,ATP	4	4	1	5	K00873,K00939,K00940,K01756,K01939
MAG032	M00050	Guanine ribonucleotide biosynthesis IMP => GDP,GTP	4	4	1	5	K00088,K00873,K00940,K00942,K01951
MAG032	M00051	Uridine monophosphate biosynthesis, glutamine (+ PRPP) => UMP	3	2	0.666667	4	K00609,K00762,K01465,K01956
MAG032	M00052	Pyrimidine ribonucleotide biosynthesis, UMP => UDP/UTP,CDP/CTP	3	3	1	3	K00940,K00945,K01937
MAG032	M00053	Pyrimidine deoxyribonuleotide biosynthesis, CDP/CTP => dCDP/dCTP,dTDP/dTTP	8	4	0.5	4	K00525,K00526,K00940,K01520
MAG032	M00055	N-glycan precursor biosynthesis	13	0	0	0	NA
MAG032	M00056	O-glycan biosynthesis, mucin type core	4	0	0	0	NA
MAG032	M00057	Glycosaminoglycan biosynthesis, linkage tetrasaccharide	4	0	0	0	NA
MAG032	M00058	Glycosaminoglycan biosynthesis, chondroitin sulfate backbone	2	0	0	0	NA
MAG032	M00059	Glycosaminoglycan biosynthesis, heparan sulfate backbone	5	0	0	0	NA
MAG032	M00060	KDO2-lipid A biosynthesis, Raetz pathway, LpxL-LpxM type	9	7	0.777778	7	K00677,K00748,K00912,K02517,K02527,K02536,K03269
MAG032	M00061	D-Glucuronate degradation, D-glucuronate => pyruvate + D-glyceraldehyde 3P	5	4	0.8	4	K00874,K01625,K01686,K01812
MAG032	M00063	CMP-KDO biosynthesis	4	4	1	4	K00979,K01627,K03270,K06041
MAG032	M00064	ADP-L-glycero-D-manno-heptose biosynthesis	5	0	0	0	NA
MAG032	M00065	GPI-anchor biosynthesis, core oligosaccharide	8	0	0	0	NA
MAG032	M00066	Lactosylceramide biosynthesis	2	0	0	0	NA
MAG032	M00067	Sulfoglycolipids biosynthesis, ceramide/1-alkyl-2-acylglycerol => sulfatide/seminolipid	2	0	0	0	NA
MAG032	M00068	Glycosphingolipid biosynthesis, globo-series, LacCer => Gb4Cer	2	0	0	0	NA
MAG032	M00069	Glycosphingolipid biosynthesis, ganglio series, LacCer => GT3	2	0	0	0	NA
MAG032	M00070	Glycosphingolipid biosynthesis, lacto-series, LacCer => Lc4Cer	2	0	0	0	NA
MAG032	M00071	Glycosphingolipid biosynthesis, neolacto-series, LacCer => nLc4Cer	2	0	0	0	NA
MAG032	M00072	N-glycosylation by oligosaccharyltransferase	1	0	0	0	NA
MAG032	M00073	N-glycan precursor trimming	3	0	0	0	NA
MAG032	M00074	N-glycan biosynthesis, high-mannose type	6	0	0	0	NA
MAG032	M00075	N-glycan biosynthesis, complex type	3	0	0	0	NA
MAG032	M00076	Dermatan sulfate degradation	6	1	0.166667	1	K01136
MAG032	M00077	Chondroitin sulfate degradation	4	0	0	0	NA
MAG032	M00078	Heparan sulfate degradation	9	3	0.333333	3	K01136,K01565,K10532
MAG032	M00079	Keratan sulfate degradation	5	0	0	0	NA
MAG032	M00081	Pectin degradation	3	0	0	0	NA
MAG032	M00082	Fatty acid biosynthesis, initiation	2	2	1	5	K00645,K00648,K01961,K01962,K02160
MAG032	M00083	Fatty acid biosynthesis, elongation	1	1	1	3	K02372,K09458,K10780
MAG032	M00085	Fatty acid elongation in mitochondria	3	0	0	0	NA
MAG032	M00086	beta-Oxidation, acyl-CoA synthesis	1	0	0	0	NA
MAG032	M00087	beta-Oxidation	3	3	1	3	K00232,K00632,K07516
MAG032	M00088	Ketone body biosynthesis, acetyl-CoA => acetoacetate/3-hydroxybutyrate/acetone	1	0	0	0	NA
MAG032	M00089	Triacylglycerol biosynthesis	4	1	0.25	1	K00655
MAG032	M00090	Phosphatidylcholine (PC) biosynthesis, choline => PC	3	0	0	0	NA
MAG032	M00091	Phosphatidylcholine (PC) biosynthesis, PE => PC	1	0	0	0	NA
MAG032	M00092	Phosphatidylethanolamine (PE) biosynthesis, ethanolamine => PE	3	0	0	0	NA
MAG032	M00093	Phosphatidylethanolamine (PE) biosynthesis, PA => PS => PE	3	3	1	3	K00981,K01613,K17103
MAG032	M00094	Ceramide biosynthesis	4	0	0	0	NA
MAG032	M00095	C5 isoprenoid biosynthesis, mevalonate pathway	7	3	0.428571	3	K00626,K01597,K01823
MAG032	M00096	C5 isoprenoid biosynthesis, non-mevalonate pathway	8	2	0.25	2	K01662,K01823
MAG032	M00097	beta-Carotene biosynthesis, GGAP => beta-carotene	6	2	0.333333	2	K02291,K06443
MAG032	M00098	Acylglycerol degradation	2	0	0	0	NA
MAG032	M00099	Sphingosine biosynthesis	5	0	0	0	NA
MAG032	M00100	Sphingosine degradation	2	0	0	0	NA
MAG032	M00101	Cholesterol biosynthesis, squalene 2,3-epoxide => cholesterol	10	0	0	0	NA
MAG032	M00102	Ergocalciferol biosynthesis	5	0	0	0	NA
MAG032	M00103	Cholecalciferol biosynthesis	2	0	0	0	NA
MAG032	M00104	Bile acid biosynthesis, cholesterol => cholate/chenodeoxycholate	12	0	0	0	NA
MAG032	M00106	Conjugated bile acid biosynthesis, cholate => taurocholate/glycocholate	2	0	0	0	NA
MAG032	M00107	Steroid hormone biosynthesis, cholesterol => prognenolone => progesterone	2	0	0	0	NA
MAG032	M00108	C21-Steroid hormone biosynthesis, progesterone => corticosterone/aldosterone	3	0	0	0	NA
MAG032	M00109	C21-Steroid hormone biosynthesis, progesterone => cortisol/cortisone	4	0	0	0	NA
MAG032	M00110	C19/C18-Steroid hormone biosynthesis, pregnenolone => androstenedione => estrone	3	0	0	0	NA
MAG032	M00112	Tocopherol/tocotorienol biosynthesis	4	0	0	0	NA
MAG032	M00113	Jasmonic acid biosynthesis	8	2	0.25	2	K00232,K00632
MAG032	M00114	Ascorbate biosynthesis, plants, glucose-6P => ascorbate	7	2	0.285714	3	K00971,K01809,K01810
MAG032	M00115	NAD biosynthesis, aspartate => NAD	5	2	0.4	2	K00767,K00969
MAG032	M00116	Menaquinone biosynthesis, chorismate => menaquinol	6	4	0.666667	4	K02548,K02551,K03183,K19222
MAG032	M00117	Ubiquinone biosynthesis, prokaryotes, chorismate => ubiquinone	9	1	0.111111	1	K03183
MAG032	M00118	Glutathione biosynthesis, glutamate => glutathione	2	0	0	0	NA
MAG032	M00119	Pantothenate biosynthesis, valine/L-aspartate => pantothenate	1	1	1	1	K01918
MAG032	M00120	Coenzyme A biosynthesis, pantothenate => CoA	3	3	1	4	K00859,K00954,K03525,K13038
MAG032	M00121	Heme biosynthesis, plants and bacteria, glutamate => heme	10	9	0.9	10	K00228,K01599,K01698,K01719,K01749,K01772,K01845,K01885,K02492,K02495
MAG032	M00122	Cobalamin biosynthesis, cobinamide => cobalamin	1	0	0	0	NA
MAG032	M00123	Biotin biosynthesis, pimeloyl-ACP/CoA => biotin	3	2	0.666667	3	K00833,K01012,K01935
MAG032	M00124	Pyridoxal biosynthesis, erythrose-4P => pyridoxal-5P	6	3	0.5	3	K00275,K00831,K03474
MAG032	M00125	Riboflavin biosynthesis, GTP => riboflavin/FMN/FAD	3	3	1	3	K00793,K00794,K11753
MAG032	M00126	Tetrahydrofolate biosynthesis, GTP => THF	5	3	0.6	5	K00950,K01495,K01633,K11754,K22391
MAG032	M00127	Thiamine biosynthesis, AIR => thiamine-P/thiamine-2P	2	2	1	2	K00788,K00946
MAG032	M00128	Ubiquinone biosynthesis, eukaryotes, 4-hydroxybenzoate => ubiquinone	6	0	0	0	NA
MAG032	M00129	Ascorbate biosynthesis, animals, glucose-1P => ascorbate	7	2	0.285714	2	K00012,K01053
MAG032	M00130	Inositol phosphate metabolism, PI=> PIP2 => Ins(1,4,5)P3 => Ins(1,3,4,5)P4	4	0	0	0	NA
MAG032	M00131	Inositol phosphate metabolism, Ins(1,3,4,5)P4 => Ins(1,3,4)P3 => myo-inositol	4	0	0	0	NA
MAG032	M00132	Inositol phosphate metabolism, Ins(1,3,4)P3 => phytate	3	0	0	0	NA
MAG032	M00133	Polyamine biosynthesis, arginine => agmatine => putrescine => spermidine	1	0	0	0	NA
MAG032	M00134	Polyamine biosynthesis, arginine => ornithine => putrescine	2	0	0	0	NA
MAG032	M00135	GABA biosynthesis, eukaryotes, putrescine => GABA	3	0	0	0	NA
MAG032	M00136	GABA biosynthesis, prokaryotes, putrescine => GABA	4	1	0.25	1	K09471
MAG032	M00137	Flavanone biosynthesis, phenylalanine => naringenin	5	0	0	0	NA
MAG032	M00138	Flavonoid biosynthesis, naringenin => pelargonidin	3	0	0	0	NA
MAG032	M00140	C1-unit interconversion, prokaryotes	3	1	0.333333	1	K00600
MAG032	M00141	C1-unit interconversion, eukaryotes	2	1	0.5	1	K00600
MAG032	M00142	NADH:ubiquinone oxidoreductase, mitochondria	1	0	0	0	NA
MAG032	M00143	NADH dehydrogenase (ubiquinone) Fe-S protein/flavoprotein complex, mitochondria	1	0	0	0	NA
MAG032	M00144	NADH:quinone oxidoreductase, prokaryotes	1	1	1	3	K00330,K00333,K00341
MAG032	M00145	NAD(P)H:quinone oxidoreductase, chloroplasts and cyanobacteria	1	0	0	0	NA
MAG032	M00146	NADH dehydrogenase (ubiquinone) 1 alpha subcomplex	1	0	0	0	NA
MAG032	M00147	NADH dehydrogenase (ubiquinone) 1 beta subcomplex	1	0	0	0	NA
MAG032	M00148	Succinate dehydrogenase (ubiquinone)	1	0	0	0	NA
MAG032	M00149	Succinate dehydrogenase, prokaryotes	1	1	1	3	K00239,K00240,K00241
MAG032	M00150	Fumarate reductase, prokaryotes	1	0	0	0	NA
MAG032	M00151	Cytochrome bc1 complex respiratory unit	1	0	0	0	NA
MAG032	M00152	Cytochrome bc1 complex	1	0	0	0	NA
MAG032	M00153	Cytochrome bd ubiquinol oxidase	1	0	0	0	NA
MAG032	M00154	Cytochrome c oxidase	1	1	1	3	K02257,K02259,K02262
MAG032	M00155	Cytochrome c oxidase, prokaryotes	1	1	1	2	K02276,K02277
MAG032	M00156	Cytochrome c oxidase, cbb3-type	1	1	1	3	K00406,K00407,K15862
MAG032	M00157	F-type ATPase, prokaryotes and chloroplasts	1	1	1	5	K02109,K02111,K02112,K02113,K02115
MAG032	M00158	F-type ATPase, eukaryotes	1	1	1	1	K02128
MAG032	M00159	V/A-type ATPase, prokaryotes	1	0	0	0	NA
MAG032	M00160	V-type ATPase, eukaryotes	1	0	0	0	NA
MAG032	M00161	Photosystem II	1	0	0	0	NA
MAG032	M00162	Cytochrome b6f complex	1	0	0	0	NA
MAG032	M00163	Photosystem I	1	0	0	0	NA
MAG032	M00165	Reductive pentose phosphate cycle (Calvin cycle)	11	8	0.727273	6	K00134,K00615,K00927,K01624,K01808,K03841
MAG032	M00166	Reductive pentose phosphate cycle, ribulose-5P => glyceraldehyde-3P	4	2	0.5	2	K00134,K00927
MAG032	M00167	Reductive pentose phosphate cycle, glyceraldehyde-3P => ribulose-5P	7	6	0.857143	4	K00615,K01624,K01808,K03841
MAG032	M00168	CAM (Crassulacean acid metabolism), dark	2	2	1	2	K00024,K01595
MAG032	M00169	CAM (Crassulacean acid metabolism), light	2	1	0.5	1	K00029
MAG032	M00170	C4-dicarboxylic acid cycle, phosphoenolpyruvate carboxykinase type	4	2	0.5	2	K01595,K01610
MAG032	M00171	C4-dicarboxylic acid cycle, NAD - malic enzyme type	7	1	0.142857	1	K01595
MAG032	M00172	C4-dicarboxylic acid cycle, NADP - malic enzyme type	4	2	0.5	2	K00029,K01595
MAG032	M00173	Reductive citrate cycle (Arnon-Buchanan cycle)	10	4	0.4	6	K00024,K00239,K00240,K00241,K01595,K01903
MAG032	M00174	Methane oxidation, methanotroph, methane => formaldehyde	2	0	0	0	NA
MAG032	M00175	Nitrogen fixation, nitrogen => ammonia	1	0	0	0	NA
MAG032	M00176	Assimilatory sulfate reduction, sulfate => H2S	3	1	0.333333	2	K00956,K00957
MAG032	M00177	Ribosome, eukaryotes	1	0	0	0	NA
MAG032	M00178	Ribosome, bacteria	1	1	1	47	K02863,K02864,K02867,K02871,K02874,K02876,K02878,K02879,K02881,K02887,K02888,K02890,K02895,K02897,K02899,K02902,K02904,K02906,K02907,K02909,K02911,K02913,K02916,K02931,K02933,K02935,K02939,K02945,K02946,K02948,K02950,K02952,K02954,K02959,K02961,K02963,K02965,K02967,K02968,K02970,K02982,K02986,K02988,K02990,K02992,K02994,K02996
MAG032	M00179	Ribosome, archaea	1	1	1	28	K02863,K02864,K02867,K02871,K02874,K02876,K02881,K02890,K02895,K02904,K02906,K02907,K02931,K02933,K02946,K02948,K02950,K02952,K02954,K02961,K02965,K02967,K02982,K02986,K02988,K02992,K02994,K02996
MAG032	M00180	RNA polymerase II, eukaryotes	1	0	0	0	NA
MAG032	M00181	RNA polymerase III, eukaryotes	1	0	0	0	NA
MAG032	M00182	RNA polymerase I, eukaryotes	1	0	0	0	NA
MAG032	M00183	RNA polymerase, bacteria	1	1	1	3	K03040,K03043,K03046
MAG032	M00184	RNA polymerase, archaea	1	0	0	0	NA
MAG032	M00260	DNA polymerase III complex, bacteria	1	1	1	5	K02337,K02338,K02340,K02341,K02342
MAG032	M00261	DNA polymerase alpha / primase complex	1	0	0	0	NA
MAG032	M00262	DNA polymerase delta complex	1	0	0	0	NA
MAG032	M00263	DNA polymerase epsilon complex	1	0	0	0	NA
MAG032	M00264	DNA polymerase II complex, archaea	1	0	0	0	NA
MAG032	M00293	DNA polymerase zeta complex	1	0	0	0	NA
MAG032	M00294	DNA polymerase gamma complex	1	0	0	0	NA
MAG032	M00307	Pyruvate oxidation, pyruvate => acetyl-CoA	1	1	1	4	K00161,K00162,K00382,K00627
MAG032	M00308	Semi-phosphorylative Entner-Doudoroff pathway, gluconate => glycerate-3P	4	3	0.75	4	K00134,K00874,K00927,K01625
MAG032	M00309	Non-phosphorylative Entner-Doudoroff pathway, gluconate/galactonate => glycerate	3	0	0	0	NA
MAG032	M00338	Cysteine biosynthesis, homocysteine + serine => cysteine	2	2	1	2	K01697,K01758
MAG032	M00344	Formaldehyde assimilation, xylulose monophosphate pathway	4	2	0.5	2	K01624,K03841
MAG032	M00345	Formaldehyde assimilation, ribulose monophosphate pathway	3	2	0.666667	2	K00850,K01624
MAG032	M00346	Formaldehyde assimilation, serine pathway	9	4	0.444444	4	K00024,K00600,K01595,K01689
MAG032	M00356	Methanogenesis, methanol => methane	3	1	0.333333	1	K08264
MAG032	M00357	Methanogenesis, acetate => methane	5	2	0.4	2	K01895,K08264
MAG032	M00358	Coenzyme M biosynthesis	4	0	0	0	NA
MAG032	M00363	EHEC pathogenicity signature, Shiga toxin	2	0	0	0	NA
MAG032	M00364	C10-C20 isoprenoid biosynthesis, bacteria	2	1	0.5	1	K01823
MAG032	M00365	C10-C20 isoprenoid biosynthesis, archaea	2	1	0.5	1	K01823
MAG032	M00366	C10-C20 isoprenoid biosynthesis, plants	4	1	0.25	1	K01823
MAG032	M00367	C10-C20 isoprenoid biosynthesis, non-plant eukaryotes	3	1	0.333333	1	K01823
MAG032	M00368	Ethylene biosynthesis, methionine => ethylene	3	1	0.333333	1	K00789
MAG032	M00369	Cyanogenic glycoside biosynthesis, tyrosine => dhurrin	3	0	0	0	NA
MAG032	M00370	Glucosinolate biosynthesis, tryptophan => glucobrassicin	5	0	0	0	NA
MAG032	M00371	Castasterone biosynthesis, campesterol => castasterone	6	0	0	0	NA
MAG032	M00372	Abscisic acid biosynthesis, beta-carotene => abscisic acid	6	1	0.166667	1	K15746
MAG032	M00373	Ethylmalonyl pathway	3	3	1	3	K01847,K01966,K05606
MAG032	M00374	Dicarboxylate-hydroxybutyrate cycle	13	5	0.384615	7	K00024,K00239,K00240,K00241,K00626,K01595,K01903
MAG032	M00375	Hydroxypropionate-hydroxybutylate cycle	14	2	0.142857	2	K00626,K05606
MAG032	M00376	3-Hydroxypropionate bi-cycle	4	0	0	0	NA
MAG032	M00377	Reductive acetyl-CoA pathway (Wood-Ljungdahl pathway)	7	1	0.142857	1	K00297
MAG032	M00378	F420 biosynthesis	2	0	0	0	NA
MAG032	M00415	Fatty acid elongation in endoplasmic reticulum	4	0	0	0	NA
MAG032	M00416	Cytochrome aa3-600 menaquinol oxidase	1	0	0	0	NA
MAG032	M00417	Cytochrome o ubiquinol oxidase	1	0	0	0	NA
MAG032	M00418	Toluene degradation, anaerobic, toluene => benzoyl-CoA	6	0	0	0	NA
MAG032	M00419	Cymene degradation, p-cymene => p-cumate	3	0	0	0	NA
MAG032	M00422	Acetyl-CoA pathway, CO2 => acetyl-CoA	2	0	0	0	NA
MAG032	M00432	Leucine biosynthesis, 2-oxoisovalerate => 2-oxoisocaproate	3	3	1	4	K00052,K01649,K01703,K01704
MAG032	M00433	Lysine biosynthesis, 2-oxoglutarate => 2-oxoadipate	3	0	0	0	NA
MAG032	M00525	Lysine biosynthesis, acetyl-DAP pathway, aspartate => lysine	9	4	0.444444	4	K00133,K01586,K01714,K01778
MAG032	M00526	Lysine biosynthesis, DAP dehydrogenase pathway, aspartate => lysine	6	4	0.666667	4	K00133,K01586,K01714,K12524
MAG032	M00527	Lysine biosynthesis, DAP aminotransferase pathway, aspartate => lysine	7	5	0.714286	5	K00133,K01586,K01714,K01778,K12524
MAG032	M00528	Nitrification, ammonia => nitrite	2	0	0	0	NA
MAG032	M00529	Denitrification, nitrate => nitrogen	4	0	0	0	NA
MAG032	M00530	Dissimilatory nitrate reduction, nitrate => ammonia	2	1	0.5	1	K00362
MAG032	M00531	Assimilatory nitrate reduction, nitrate => ammonia	2	0	0	0	NA
MAG032	M00532	Photorespiration	1	1	1	4	K00281,K00382,K00605,K02437
MAG032	M00533	Homoprotocatechuate degradation, homoprotocatechuate => 2-oxohept-3-enedioate	4	0	0	0	NA
MAG032	M00534	Naphthalene degradation, naphthalene => salicylate	6	0	0	0	NA
MAG032	M00535	Isoleucine biosynthesis, pyruvate => 2-oxobutanoate	3	2	0.666667	3	K00052,K01703,K01704
MAG032	M00537	Xylene degradation, xylene => methylbenzoate	3	0	0	0	NA
MAG032	M00538	Toluene degradation, toluene => benzoate	3	0	0	0	NA
MAG032	M00539	Cumate degradation, p-cumate => 2-oxopent-4-enoate + 2-methylpropanoate	5	0	0	0	NA
MAG032	M00540	Benzoate degradation, cyclohexanecarboxylic acid =>pimeloyl-CoA	5	0	0	0	NA
MAG032	M00541	Benzoyl-CoA degradation, benzoyl-CoA => 3-hydroxypimeloyl-CoA	4	0	0	0	NA
MAG032	M00542	EHEC/EPEC pathogenicity signature, T3SS and effectors	8	0	0	0	NA
MAG032	M00543	Biphenyl degradation, biphenyl => 2-oxopent-4-enoate + benzoate	4	0	0	0	NA
MAG032	M00544	Carbazole degradation, carbazole => 2-oxopent-4-enoate + anthranilate	3	0	0	0	NA
MAG032	M00545	Trans-cinnamate degradation, trans-cinnamate => acetyl-CoA	6	0	0	0	NA
MAG032	M00546	Purine degradation, xanthine => urea	5	0	0	0	NA
MAG032	M00547	Benzene/toluene degradation, benzene => catechol / toluene => 3-methylcatechol	2	0	0	0	NA
MAG032	M00548	Benzene degradation, benzene => catechol	1	0	0	0	NA
MAG032	M00549	Nucleotide sugar biosynthesis, glucose => UDP-glucose	3	2	0.666667	2	K00886,K01835
MAG032	M00550	Ascorbate degradation, ascorbate => D-xylulose-5P	5	0	0	0	NA
MAG032	M00551	Benzoate degradation, benzoate => catechol / methylbenzoate => methylcatechol	2	0	0	0	NA
MAG032	M00552	D-galactonate degradation, De Ley-Doudoroff pathway, D-galactonate => glycerate-3P	5	2	0.4	2	K00134,K00927
MAG032	M00554	Nucleotide sugar biosynthesis, galactose => UDP-galactose	2	0	0	0	NA
MAG032	M00555	Betaine biosynthesis, choline => betaine	1	0	0	0	NA
MAG032	M00563	Methanogenesis, methylamine/dimethylamine/trimethylamine => methane	4	1	0.25	1	K08264
MAG032	M00564	Helicobacter pylori pathogenicity signature, cagA pathogenicity island	27	0	0	0	NA
MAG032	M00565	Trehalose biosynthesis, D-glucose 1P => trehalose	6	2	0.333333	2	K00700,K00703
MAG032	M00567	Methanogenesis, CO2 => methane	8	1	0.125	1	K08264
MAG032	M00568	Catechol ortho-cleavage, catechol => 3-oxoadipate	4	0	0	0	NA
MAG032	M00569	Catechol meta-cleavage, catechol => acetyl-CoA / 4-methylcatechol => propanoyl-CoA	5	0	0	0	NA
MAG032	M00570	Isoleucine biosynthesis, threonine => 2-oxobutanoate => isoleucine	5	5	1	6	K00053,K00826,K01652,K01653,K01687,K01754
MAG032	M00572	Pimeloyl-ACP biosynthesis, BioC-BioH pathway, malonyl-ACP => pimeloyl-ACP	6	2	0.333333	2	K02372,K09458
MAG032	M00573	Biotin biosynthesis, BioI pathway, long-chain-acyl-ACP => pimeloyl-ACP => biotin	5	3	0.6	3	K00833,K01012,K01935
MAG032	M00574	Pertussis pathogenicity signature, pertussis toxin	5	0	0	0	NA
MAG032	M00575	Pertussis pathogenicity signature, T1SS	5	1	0.2	1	K12340
MAG032	M00576	ETEC pathogenicity signature, heat-labile and heat-stable enterotoxins	2	0	0	0	NA
MAG032	M00577	Biotin biosynthesis, BioW pathway, pimelate => pimeloyl-CoA => biotin	5	3	0.6	3	K00833,K01012,K01935
MAG032	M00579	Phosphate acetyltransferase-acetate kinase pathway, acetyl-CoA => acetate	2	0	0	0	NA
MAG032	M00580	Pentose phosphate pathway, archaea, fructose 6P => ribose 5P	2	0	0	0	NA
MAG032	M00595	Thiosulfate oxidation by SOX complex, thiosulfate => sulfate	1	0	0	0	NA
MAG032	M00596	Dissimilatory sulfate reduction, sulfate => H2S	3	1	0.333333	2	K00956,K00957
MAG032	M00597	Anoxygenic photosystem II	1	0	0	0	NA
MAG032	M00598	Anoxygenic photosystem I	1	0	0	0	NA
MAG032	M00608	2-Oxocarboxylic acid chain extension, 2-oxoglutarate => 2-oxoadipate => 2-oxopimelate => 2-oxosuberate	3	0	0	0	NA
MAG032	M00609	Cysteine biosynthesis, methionine => cysteine	6	1	0.166667	1	K00789
MAG032	M00615	Nitrate assimilation	1	0	0	0	NA
MAG032	M00620	Incomplete reductive citrate cycle, acetyl-CoA => oxoglutarate	7	2	0.285714	2	K00024,K01903
MAG032	M00622	Nicotinate degradation, nicotinate => fumarate	6	0	0	0	NA
MAG032	M00623	Phthalate degradation, phthalate => protocatechuate	3	0	0	0	NA
MAG032	M00624	Terephthalate degradation, terephthalate => 3,4-dihydroxybenzoate	2	0	0	0	NA
MAG032	M00625	Methicillin resistance	3	0	0	0	NA
MAG032	M00627	beta-Lactam resistance, Bla system	3	3	1	3	K02171,K02172,K17836
MAG032	M00630	D-Galacturonate degradation (fungi), D-galacturonate => glycerol	4	0	0	0	NA
MAG032	M00631	D-Galacturonate degradation (bacteria), D-galacturonate => pyruvate + D-glyceraldehyde 3P	5	3	0.6	3	K00874,K01625,K01812
MAG032	M00632	Galactose degradation, Leloir pathway, galactose => alpha-D-glucose-1P	4	2	0.5	2	K01784,K01785
MAG032	M00633	Semi-phosphorylative Entner-Doudoroff pathway, gluconate/galactonate => glycerate-3P	4	0	0	0	NA
MAG032	M00636	Phthalate degradation, phthalate => protocatechuate	3	0	0	0	NA
MAG032	M00637	Anthranilate degradation, anthranilate => catechol	1	0	0	0	NA
MAG032	M00638	Salicylate degradation, salicylate => gentisate	1	0	0	0	NA
MAG032	M00639	Multidrug resistance, efflux pump MexCD-OprJ	2	0	0	0	NA
MAG032	M00641	Multidrug resistance, efflux pump MexEF-OprN	2	0	0	0	NA
MAG032	M00642	Multidrug resistance, efflux pump MexJK-OprM	2	0	0	0	NA
MAG032	M00643	Multidrug resistance, efflux pump MexXY-OprM	2	0	0	0	NA
MAG032	M00649	Multidrug resistance, efflux pump AdeABC	3	0	0	0	NA
MAG032	M00651	Vancomycin resistance, D-Ala-D-Lac type	2	2	1	2	K07260,K08641
MAG032	M00652	Vancomycin resistance, D-Ala-D-Ser type	5	0	0	0	NA
MAG032	M00660	Xanthomonas spp. pathogenicity signature, T3SS and effectors	8	0	0	0	NA
MAG032	M00661	Paspaline biosynthesis, geranylgeranyl-PP + indoleglycerol phosphate => paspaline	3	0	0	0	NA
MAG032	M00664	Nodulation	4	0	0	0	NA
MAG032	M00672	Penicillin biosynthesis, aminoadipate + cycteine + valine => penicillin	3	0	0	0	NA
MAG032	M00673	Cephamycin C biosynthesis, aminoadipate + cycteine + valine => cephamycin C	8	0	0	0	NA
MAG032	M00674	Clavaminate biosynthesis, arginine + glyceraldehyde-3P => clavaminate	4	0	0	0	NA
MAG032	M00675	Carbapenem-3-carboxylate biosynthesis, pyrroline-5-carboxylate + malonyl-CoA => carbapenem-3-carboxylate	3	0	0	0	NA
MAG032	M00696	Multidrug resistance, efflux pump AcrEF-TolC	2	1	0.5	1	K12340
MAG032	M00697	Multidrug resistance, efflux pump MdtEF-TolC	2	1	0.5	1	K12340
MAG032	M00698	Multidrug resistance, efflux pump BpeEF-OprC	2	0	0	0	NA
MAG032	M00700	Multidrug resistance, efflux pump AbcA	2	0	0	0	NA
MAG032	M00702	Multidrug resistance, efflux pump NorB	2	0	0	0	NA
MAG032	M00704	Tetracycline resistance, efflux pump Tet38	2	0	0	0	NA
MAG032	M00705	Multidrug resistance, efflux pump MepA	2	0	0	0	NA
MAG032	M00714	Multidrug resistance, efflux pump QacA	2	0	0	0	NA
MAG032	M00718	Multidrug resistance, efflux pump MexAB-OprM	2	1	0.5	1	K03585
MAG032	M00725	Cationic antimicrobial peptide (CAMP) resistance, dltABCD operon	3	1	0.333333	1	K14188
MAG032	M00726	Cationic antimicrobial peptide (CAMP) resistance, lysyl-phosphatidylglycerol (L-PG) synthase MprF	3	0	0	0	NA
MAG032	M00730	Cationic antimicrobial peptide (CAMP) resistance, VraFG transporter	3	0	0	0	NA
MAG032	M00736	Nocardicin A biosynthesis, L-pHPG + arginine + serine => nocardicin A	4	0	0	0	NA
MAG032	M00740	Methylaspartate cycle	11	1	0.0909091	1	K00024
MAG032	M00741	Propanoyl-CoA metabolism, propanoyl-CoA => succinyl-CoA	3	3	1	3	K01847,K01966,K05606
MAG032	M00744	Cationic antimicrobial peptide (CAMP) resistance, protease PgtE	3	0	0	0	NA
MAG032	M00745	Imipenem resistance, repression of porin OprD	2	0	0	0	NA
MAG032	M00746	Multidrug resistance, repression of porin OmpF	3	0	0	0	NA
MAG032	M00761	Undecaprenylphosphate alpha-L-Ara4N biosynthesis, UDP-GlcA => undecaprenyl phosphate alpha-L-Ara4N	4	0	0	0	NA
MAG032	M00763	Ornithine biosynthesis, mediated by LysW, glutamate => ornithine	5	0	0	0	NA
MAG032	M00769	Multidrug resistance, efflux pump MexPQ-OpmE	3	0	0	0	NA
MAG032	M00773	Tylosin biosynthesis, methylmalonyl-CoA + malonyl-CoA => tylactone => tylosin	8	0	0	0	NA
MAG032	M00774	Erythromycin biosynthesis, propanoyl-CoA + methylmalonyl-CoA => deoxyerythronolide B => erythromycin A/B	6	0	0	0	NA
MAG032	M00775	Oleandomycin biosynthesis, malonyl-CoA + methylmalonyl-CoA => 8,8a-deoxyoleandolide => oleandomycin	5	0	0	0	NA
MAG032	M00776	Pikromycin/methymycin biosynthesis, methylmalonyl-CoA + malonyl-CoA => narbonolide/10-deoxymethynolide => pikromycin/methymycin	4	0	0	0	NA
MAG032	M00777	Avermectin biosynthesis, 2-methylbutanoyl-CoA/isobutyryl-CoA => 6,8a-Seco-6,8a-deoxy-5-oxoavermectin 1a/1b aglycone => avermectin A1a/B1a/A1b/B1b	5	0	0	0	NA
MAG032	M00778	Type II polyketide backbone biosynthesis, acyl-CoA + malonyl-CoA => polyketide	3	1	0.333333	1	K05555
MAG032	M00779	Dihydrokalafungin biosynthesis, octaketide => dihydrokalafungin	4	0	0	0	NA
MAG032	M00780	Tetracycline/oxytetracycline biosynthesis, pretetramide => tetracycline/oxytetracycline	7	0	0	0	NA
MAG032	M00781	Nogalavinone/aklavinone biosynthesis, deoxynogalonate/deoxyaklanonate => nogalavinone/aklavinone	4	0	0	0	NA
MAG032	M00782	Mithramycin biosynthesis, 4-demethylpremithramycinone => mithramycin	8	0	0	0	NA
MAG032	M00783	Tetracenomycin C/8-demethyltetracenomycin C biosynthesis, tetracenomycin F2 => tetracenomycin C/8-demethyltetracenomycin C	6	0	0	0	NA
MAG032	M00784	Elloramycin biosynthesis, 8-demethyltetracenomycin C => elloramycin A	5	0	0	0	NA
MAG032	M00785	Cycloserine biosynthesis, arginine/serine => cycloserine	4	0	0	0	NA
MAG032	M00786	Fumitremorgin alkaloid biosynthesis, tryptophan + proline => fumitremorgin C/A	9	0	0	0	NA
MAG032	M00787	Bacilysin biosynthesis, prephenate => bacilysin	6	0	0	0	NA
MAG032	M00788	Terpentecin biosynthesis, GGAP => terpentecin	2	0	0	0	NA
MAG032	M00789	Rebeccamycin biosynthesis, tryptophan => rebeccamycin	6	0	0	0	NA
MAG032	M00790	Pyrrolnitrin biosynthesis, tryptophan => pyrrolnitrin	4	0	0	0	NA
MAG032	M00793	dTDP-L-rhamnose biosynthesis	4	2	0.5	2	K00973,K01710
MAG032	M00794	dTDP-6-deoxy-D-allose biosynthesis	2	0	0	0	NA
MAG032	M00795	dTDP-beta-L-noviose biosynthesis	3	0	0	0	NA
MAG032	M00796	dTDP-D-mycaminose biosynthesis	3	0	0	0	NA
MAG032	M00797	dTDP-D-desosamine biosynthesis	4	0	0	0	NA
MAG032	M00798	dTDP-L-mycarose biosynthesis	5	0	0	0	NA
MAG032	M00799	dTDP-L-oleandrose biosynthesis	5	0	0	0	NA
MAG032	M00800	dTDP-L-megosamine biosynthesis	5	0	0	0	NA
MAG032	M00801	dTDP-L-olivose biosynthesis	4	0	0	0	NA
MAG032	M00802	dTDP-D-forosamine biosynthesis	5	0	0	0	NA
MAG032	M00803	dTDP-D-angolosamine biosynthesis	4	0	0	0	NA
MAG032	M00804	Complete nitrification, comammox, ammonia => nitrite => nitrate	3	0	0	0	NA
MAG032	M00805	Staurosporine biosynthesis, tryptophan => staurosporine	7	0	0	0	NA
MAG032	M00808	Violacein biosynthesis, tryptophan => violacein	4	0	0	0	NA
MAG032	M00810	Nicotine degradation, pyridine pathway, nicotine => 2,6-dihydroxypyridine/succinate semialdehyde	5	0	0	0	NA
MAG032	M00811	Nicotine degradation, pyrrolidine pathway, nicotine => succinate semialdehyde	4	0	0	0	NA
MAG032	M00814	Acarbose biosynthesis, sedoheptulopyranose-7P => acarbose	8	0	0	0	NA
MAG032	M00815	Validamycin A biosynthesis, sedoheptulopyranose-7P => validamycin A	9	0	0	0	NA
MAG032	M00819	Pentalenolactone biosynthesis, farnesyl-PP => pentalenolactone	8	0	0	0	NA
MAG032	M00823	Chlortetracycline biosynthesis, pretetramide => chlortetracycline	8	0	0	0	NA
MAG032	M00824	9-membered enediyne core biosynthesis, malonyl-CoA => 3-hydroxyhexadeca-4,6,8,10,12,14-hexaenoyl-ACP => 9-membered enediyne core	2	1	0.5	1	K21162
MAG032	M00825	10-membered enediyne core biosynthesis, malonyl-CoA => 3-hydroxyhexadeca-4,6,8,10,12,14-hexaenoyl-ACP => 10-membered enediyne core	2	0	0	0	NA
MAG032	M00826	C-1027 benzoxazolinate moiety biosynthesis, chorismate => benzoxazolinyl-CoA	6	0	0	0	NA
MAG032	M00827	C-1027 beta-amino acid moiety biosynthesis, tyrosine => 3-chloro-4,5-dihydroxy-beta-phenylalanyl-PCP	5	0	0	0	NA
MAG032	M00828	Maduropeptin beta-hydroxy acid moiety biosynthesis, tyrosine => 3-(4-hydroxyphenyl)-3-oxopropanoyl-PCP	3	0	0	0	NA
MAG032	M00829	3,6-Dimethylsalicylyl-CoA biosynthesis, malonyl-CoA => 6-methylsalicylate => 3,6-dimethylsalicylyl-CoA	3	0	0	0	NA
MAG032	M00830	Neocarzinostatin naphthoate moiety biosynthesis, malonyl-CoA => 2-hydroxy-5-methyl-1-naphthoate => 2-hydroxy-7-methoxy-5-methyl-1-naphthoyl-CoA	4	0	0	0	NA
MAG032	M00831	Kedarcidin 2-hydroxynaphthoate moiety biosynthesis, malonyl-CoA => 3,6,8-trihydroxy-2-naphthoate => 3-hydroxy-7,8-dimethoxy-6-isopropoxy-2-naphthoyl-CoA	5	0	0	0	NA
MAG032	M00832	Kedarcidin 2-aza-3-chloro-beta-tyrosine moiety biosynthesis, azatyrosine => 2-aza-3-chloro-beta-tyrosyl-PCP	4	0	0	0	NA
MAG032	M00833	Calicheamicin biosynthesis, calicheamicinone => calicheamicin	5	0	0	0	NA
MAG032	M00834	Calicheamicin orsellinate moiety biosynthesis, malonyl-CoA => orsellinate-ACP => 5-iodo-2,3-dimethoxyorsellinate-ACP	5	0	0	0	NA
MAG032	M00835	Pyocyanine biosynthesis, chorismate => pyocyanine	7	1	0.142857	1	K06998
MAG032	M00836	Coenzyme F430 biosynthesis, sirohydrochlorin => coenzyme F430	4	0	0	0	NA
MAG032	M00837	Prodigiosin biosynthesis, L-proline => prodigiosin	1	0	0	0	NA
MAG032	M00838	Undecylprodigiosin biosynthesis, L-proline => undecylprodigiosin	1	0	0	0	NA
MAG032	M00840	Tetrahydrofolate biosynthesis, mediated by ribA and trpF, GTP => THF	7	2	0.285714	2	K01633,K14652
MAG032	M00841	Tetrahydrofolate biosynthesis, mediated by PTPS, GTP => THF	6	3	0.5	3	K00950,K01495,K11754
MAG032	M00842	Tetrahydrobiopterin biosynthesis, GTP => BH4	3	2	0.666667	2	K01495,K01737
MAG032	M00843	L-threo-Tetrahydrobiopterin biosynthesis, GTP => L-threo-BH4	3	2	0.666667	2	K01495,K01737
MAG032	M00844	Arginine biosynthesis, ornithine => arginine	3	1	0.333333	1	K01755
MAG032	M00845	Arginine biosynthesis, glutamate => acetylcitrulline => arginine	7	1	0.142857	1	K01755
MAG032	M00846	Siroheme biosynthesis, glutamate => siroheme	7	7	1	7	K01698,K01719,K01749,K01845,K01885,K02303,K02492
MAG032	M00847	Heme biosynthesis, archaea, siroheme => heme	3	0	0	0	NA
MAG032	M00848	Aurachin biosynthesis, anthranilate => aurachin A	8	1	0.125	1	K02078
MAG032	M00849	C5 isoprenoid biosynthesis, mevalonate pathway, archaea	6	3	0.5	3	K00054,K00626,K01823
MAG032	M00850	Vibrio cholerae pathogenicity signature, cholera toxins	6	0	0	0	NA
MAG032	M00851	Carbapenem resistance	1	0	0	0	NA
MAG032	M00852	Vibrio cholerae pathogenicity signature, toxin coregulated pilus	14	0	0	0	NA
MAG032	M00853	ETEC pathogenicity signature, colonization factors	5	0	0	0	NA
MAG032	M00854	Glycogen biosynthesis, glucose-1P => glycogen/starch	2	2	1	2	K00700,K00703
MAG032	M00855	Glycogen degradation, glycogen => glucose-6P	3	1	0.333333	1	K01835
MAG032	M00856	Salmonella enterica pathogenicity signature, typhoid toxin	4	0	0	0	NA
MAG032	M00857	Salmonella enterica pathogenicity signature, Vi antigen	7	0	0	0	NA
MAG032	M00859	Bacillus anthracis pathogenicity signature, anthrax toxin	3	0	0	0	NA
MAG032	M00860	Bacillus anthracis pathogenicity signature, polyglutamic acid capsule biosynthesis	7	0	0	0	NA
MAG032	M00861	beta-Oxidation, peroxisome, VLCFA	3	1	0.333333	1	K00232
MAG032	M00862	beta-Oxidation, peroxisome, tri/dihydroxycholestanoyl-CoA => choloyl/chenodeoxycholoyl-CoA	3	0	0	0	NA
MAG032	M00866	KDO2-lipid A biosynthesis, Raetz pathway, non-LpxL-LpxM type	9	7	0.777778	7	K00677,K00748,K00912,K02517,K02527,K02536,K03269
MAG032	M00867	KDO2-lipid A modification pathway	5	1	0.2	1	K09953
MAG032	M00868	Heme biosynthesis, animals and fungi, glycine => heme	8	6	0.75	6	K00228,K01599,K01698,K01719,K01749,K01772
MAG032	M00872	O-glycan biosynthesis, mannose type (core M3)	5	0	0	0	NA
MAG032	M00873	Fatty acid biosynthesis in mitochondria, animals	6	2	0.333333	2	K00645,K09458
MAG032	M00874	Fatty acid biosynthesis in mitochondria, fungi	6	2	0.333333	2	K00645,K09458
MAG032	M00875	Staphyloferrin B biosynthesis, L-serine => staphyloferrin B	7	0	0	0	NA
MAG032	M00876	Staphyloferrin A biosynthesis, L-ornithine => staphyloferrin A	3	0	0	0	NA
MAG032	M00877	Kanosamine biosynthesis glucose 6-phosphate => kanosamine	3	0	0	0	NA
MAG033	M00001	Glycolysis (Embden-Meyerhof pathway), glucose => pyruvate	9	8	0.888889	9	K00134,K00845,K00873,K00927,K01624,K01689,K01803,K01810,K15633
MAG033	M00002	Glycolysis, core module involving three-carbon compounds	5	5	1	6	K00134,K00873,K00927,K01689,K01803,K15633
MAG033	M00003	Gluconeogenesis, oxaloacetate => fructose-6P	7	7	1	8	K00134,K00927,K01610,K01624,K01689,K01803,K03841,K15633
MAG033	M00004	Pentose phosphate pathway (Pentose phosphate cycle)	7	6	0.857143	6	K00036,K00615,K00616,K01783,K01807,K01810
MAG033	M00005	PRPP biosynthesis, ribose 5P => PRPP	1	1	1	1	K00948
MAG033	M00006	Pentose phosphate pathway, oxidative phase, glucose 6P => ribulose 5P	2	1	0.5	1	K00036
MAG033	M00007	Pentose phosphate pathway, non-oxidative phase, fructose 6P => ribose 5P	4	4	1	4	K00615,K00616,K01783,K01807
MAG033	M00008	Entner-Doudoroff pathway, glucose-6P => glyceraldehyde-3P + pyruvate	4	2	0.5	2	K00036,K01625
MAG033	M00009	Citrate cycle (TCA cycle, Krebs cycle)	8	8	1	14	K00031,K00116,K00164,K00239,K00240,K00241,K00242,K00382,K00658,K01647,K01676,K01682,K01902,K01903
MAG033	M00010	Citrate cycle, first carbon oxidation, oxaloacetate => 2-oxoglutarate	3	3	1	3	K00031,K01647,K01682
MAG033	M00011	Citrate cycle, second carbon oxidation, 2-oxoglutarate => oxaloacetate	5	5	1	11	K00116,K00164,K00239,K00240,K00241,K00242,K00382,K00658,K01676,K01902,K01903
MAG033	M00012	Glyoxylate cycle	5	4	0.8	4	K01637,K01638,K01647,K01682
MAG033	M00013	Malonate semialdehyde pathway, propanoyl-CoA => acetyl-CoA	5	1	0.2	1	K00140
MAG033	M00014	Glucuronate pathway (uronate pathway)	8	1	0.125	1	K03331
MAG033	M00015	Proline biosynthesis, glutamate => proline	2	2	1	2	K00286,K00931
MAG033	M00016	Lysine biosynthesis, succinyl-DAP pathway, aspartate => lysine	9	7	0.777778	8	K00133,K00215,K00674,K00821,K00928,K01439,K01778,K14267
MAG033	M00017	Methionine biosynthesis, apartate => homoserine => methionine	7	5	0.714286	6	K00003,K00133,K00548,K00549,K00651,K00928
MAG033	M00018	Threonine biosynthesis, aspartate => homoserine => threonine	5	5	1	5	K00003,K00133,K00928,K01733,K02204
MAG033	M00019	Valine/isoleucine biosynthesis, pyruvate => valine / 2-oxobutanoate => isoleucine	4	4	1	5	K00053,K00826,K01652,K01653,K01687
MAG033	M00020	Serine biosynthesis, glycerate-3P => serine	3	1	0.333333	1	K00831
MAG033	M00021	Cysteine biosynthesis, serine => cysteine	2	1	0.5	1	K00640
MAG033	M00022	Shikimate pathway, phosphoenolpyruvate + erythrose-4P => chorismate	4	4	1	7	K00014,K00800,K00891,K01626,K01735,K01736,K03786
MAG033	M00023	Tryptophan biosynthesis, chorismate => tryptophan	3	3	1	5	K00766,K01657,K01658,K01695,K01817
MAG033	M00024	Phenylalanine biosynthesis, chorismate => phenylalanine	2	1	0.5	1	K14170
MAG033	M00025	Tyrosine biosynthesis, chorismate => tyrosine	2	1	0.5	1	K14170
MAG033	M00026	Histidine biosynthesis, PRPP => histidine	6	6	1	9	K00013,K00765,K01496,K01523,K01693,K01814,K02500,K02501,K02502
MAG033	M00027	GABA (gamma-Aminobutyrate) shunt	3	1	0.333333	1	K00135
MAG033	M00028	Ornithine biosynthesis, glutamate => ornithine	4	4	1	5	K00145,K00620,K00821,K00930,K14682
MAG033	M00029	Urea cycle	5	3	0.6	3	K00611,K01755,K01940
MAG033	M00030	Lysine biosynthesis, AAA pathway, 2-oxoglutarate => 2-aminoadipate => lysine	8	0	0	0	NA
MAG033	M00031	Lysine biosynthesis, mediated by LysW, 2-aminoadipate => lysine	5	0	0	0	NA
MAG033	M00032	Lysine degradation, lysine => saccharopine => acetoacetyl-CoA	6	2	0.333333	3	K00252,K00382,K00658
MAG033	M00033	Ectoine biosynthesis, aspartate => ectoine	5	2	0.4	2	K00133,K00928
MAG033	M00034	Methionine salvage pathway	8	4	0.5	4	K00789,K00797,K01611,K08963
MAG033	M00035	Methionine degradation	4	2	0.5	2	K00789,K01251
MAG033	M00036	Leucine degradation, leucine => acetoacetate + acetyl-CoA	6	6	1	7	K00253,K00382,K00826,K01640,K01968,K01969,K13766
MAG033	M00037	Melatonin biosynthesis, tryptophan => serotonin => melatonin	4	0	0	0	NA
MAG033	M00038	Tryptophan metabolism, tryptophan => kynurenine => 2-aminomuconate	7	1	0.142857	1	K01432
MAG033	M00039	Monolignol biosynthesis, phenylalanine/tyrosine => monolignol	10	0	0	0	NA
MAG033	M00040	Tyrosine biosynthesis, prephanate => pretyrosine => tyrosine	2	0	0	0	NA
MAG033	M00042	Catecholamine biosynthesis, tyrosine => dopamine => noradrenaline => adrenaline	4	0	0	0	NA
MAG033	M00043	Thyroid hormone biosynthesis, tyrosine => triiodothyronine/thyroxine	1	0	0	0	NA
MAG033	M00044	Tyrosine degradation, tyrosine => homogentisate	5	0	0	0	NA
MAG033	M00045	Histidine degradation, histidine => N-formiminoglutamate => glutamate	4	0	0	0	NA
MAG033	M00046	Pyrimidine degradation, uracil => beta-alanine, thymine => 3-aminoisobutanoate	3	0	0	0	NA
MAG033	M00047	Creatine pathway	3	0	0	0	NA
MAG033	M00048	Inosine monophosphate biosynthesis, PRPP + glutamine => IMP	8	7	0.875	9	K00602,K00764,K01588,K01589,K01923,K01933,K01945,K01952,K11175
MAG033	M00049	Adenine ribonucleotide biosynthesis, IMP => ADP,ATP	4	3	0.75	4	K00873,K00939,K00940,K01939
MAG033	M00050	Guanine ribonucleotide biosynthesis IMP => GDP,GTP	4	4	1	5	K00088,K00873,K00940,K00942,K01951
MAG033	M00051	Uridine monophosphate biosynthesis, glutamine (+ PRPP) => UMP	3	3	1	7	K00254,K00609,K00762,K01465,K01591,K01955,K01956
MAG033	M00052	Pyrimidine ribonucleotide biosynthesis, UMP => UDP/UTP,CDP/CTP	3	3	1	3	K00940,K00945,K01937
MAG033	M00053	Pyrimidine deoxyribonuleotide biosynthesis, CDP/CTP => dCDP/dCTP,dTDP/dTTP	8	7	0.875	7	K00525,K00526,K00560,K00940,K00943,K01494,K01520
MAG033	M00055	N-glycan precursor biosynthesis	13	0	0	0	NA
MAG033	M00056	O-glycan biosynthesis, mucin type core	4	0	0	0	NA
MAG033	M00057	Glycosaminoglycan biosynthesis, linkage tetrasaccharide	4	0	0	0	NA
MAG033	M00058	Glycosaminoglycan biosynthesis, chondroitin sulfate backbone	2	0	0	0	NA
MAG033	M00059	Glycosaminoglycan biosynthesis, heparan sulfate backbone	5	0	0	0	NA
MAG033	M00060	KDO2-lipid A biosynthesis, Raetz pathway, LpxL-LpxM type	9	8	0.888889	8	K00677,K00748,K00912,K02517,K02527,K02535,K02536,K03269
MAG033	M00061	D-Glucuronate degradation, D-glucuronate => pyruvate + D-glyceraldehyde 3P	5	1	0.2	1	K01625
MAG033	M00063	CMP-KDO biosynthesis	4	4	1	4	K00979,K01627,K03270,K06041
MAG033	M00064	ADP-L-glycero-D-manno-heptose biosynthesis	5	0	0	0	NA
MAG033	M00065	GPI-anchor biosynthesis, core oligosaccharide	8	0	0	0	NA
MAG033	M00066	Lactosylceramide biosynthesis	2	0	0	0	NA
MAG033	M00067	Sulfoglycolipids biosynthesis, ceramide/1-alkyl-2-acylglycerol => sulfatide/seminolipid	2	0	0	0	NA
MAG033	M00068	Glycosphingolipid biosynthesis, globo-series, LacCer => Gb4Cer	2	0	0	0	NA
MAG033	M00069	Glycosphingolipid biosynthesis, ganglio series, LacCer => GT3	2	0	0	0	NA
MAG033	M00070	Glycosphingolipid biosynthesis, lacto-series, LacCer => Lc4Cer	2	0	0	0	NA
MAG033	M00071	Glycosphingolipid biosynthesis, neolacto-series, LacCer => nLc4Cer	2	0	0	0	NA
MAG033	M00072	N-glycosylation by oligosaccharyltransferase	1	0	0	0	NA
MAG033	M00073	N-glycan precursor trimming	3	0	0	0	NA
MAG033	M00074	N-glycan biosynthesis, high-mannose type	6	0	0	0	NA
MAG033	M00075	N-glycan biosynthesis, complex type	3	0	0	0	NA
MAG033	M00076	Dermatan sulfate degradation	6	0	0	0	NA
MAG033	M00077	Chondroitin sulfate degradation	4	0	0	0	NA
MAG033	M00078	Heparan sulfate degradation	9	0	0	0	NA
MAG033	M00079	Keratan sulfate degradation	5	0	0	0	NA
MAG033	M00081	Pectin degradation	3	0	0	0	NA
MAG033	M00082	Fatty acid biosynthesis, initiation	2	2	1	6	K00645,K00648,K01961,K01962,K01963,K02160
MAG033	M00083	Fatty acid biosynthesis, elongation	1	1	1	4	K00059,K00208,K02372,K09458
MAG033	M00085	Fatty acid elongation in mitochondria	3	0	0	0	NA
MAG033	M00086	beta-Oxidation, acyl-CoA synthesis	1	1	1	1	K01897
MAG033	M00087	beta-Oxidation	3	2	0.666667	2	K00632,K07516
MAG033	M00088	Ketone body biosynthesis, acetyl-CoA => acetoacetate/3-hydroxybutyrate/acetone	1	0	0	0	NA
MAG033	M00089	Triacylglycerol biosynthesis	4	2	0.5	3	K00655,K03621,K08591
MAG033	M00090	Phosphatidylcholine (PC) biosynthesis, choline => PC	3	0	0	0	NA
MAG033	M00091	Phosphatidylcholine (PC) biosynthesis, PE => PC	1	1	1	1	K00570
MAG033	M00092	Phosphatidylethanolamine (PE) biosynthesis, ethanolamine => PE	3	0	0	0	NA
MAG033	M00093	Phosphatidylethanolamine (PE) biosynthesis, PA => PS => PE	3	3	1	3	K00981,K01613,K17103
MAG033	M00094	Ceramide biosynthesis	4	0	0	0	NA
MAG033	M00095	C5 isoprenoid biosynthesis, mevalonate pathway	7	1	0.142857	1	K00626
MAG033	M00096	C5 isoprenoid biosynthesis, non-mevalonate pathway	8	7	0.875	7	K00099,K00919,K00991,K01662,K01770,K03526,K03527
MAG033	M00097	beta-Carotene biosynthesis, GGAP => beta-carotene	6	0	0	0	NA
MAG033	M00098	Acylglycerol degradation	2	2	1	2	K01046,K01054
MAG033	M00099	Sphingosine biosynthesis	5	0	0	0	NA
MAG033	M00100	Sphingosine degradation	2	0	0	0	NA
MAG033	M00101	Cholesterol biosynthesis, squalene 2,3-epoxide => cholesterol	10	1	0.1	1	K00227
MAG033	M00102	Ergocalciferol biosynthesis	5	1	0.2	1	K00227
MAG033	M00103	Cholecalciferol biosynthesis	2	0	0	0	NA
MAG033	M00104	Bile acid biosynthesis, cholesterol => cholate/chenodeoxycholate	12	0	0	0	NA
MAG033	M00106	Conjugated bile acid biosynthesis, cholate => taurocholate/glycocholate	2	0	0	0	NA
MAG033	M00107	Steroid hormone biosynthesis, cholesterol => prognenolone => progesterone	2	0	0	0	NA
MAG033	M00108	C21-Steroid hormone biosynthesis, progesterone => corticosterone/aldosterone	3	0	0	0	NA
MAG033	M00109	C21-Steroid hormone biosynthesis, progesterone => cortisol/cortisone	4	0	0	0	NA
MAG033	M00110	C19/C18-Steroid hormone biosynthesis, pregnenolone => androstenedione => estrone	3	0	0	0	NA
MAG033	M00112	Tocopherol/tocotorienol biosynthesis	4	0	0	0	NA
MAG033	M00113	Jasmonic acid biosynthesis	8	1	0.125	1	K00632
MAG033	M00114	Ascorbate biosynthesis, plants, glucose-6P => ascorbate	7	1	0.142857	1	K01810
MAG033	M00115	NAD biosynthesis, aspartate => NAD	5	5	1	5	K00278,K00767,K00969,K01950,K03517
MAG033	M00116	Menaquinone biosynthesis, chorismate => menaquinol	6	2	0.333333	2	K02548,K03183
MAG033	M00117	Ubiquinone biosynthesis, prokaryotes, chorismate => ubiquinone	9	7	0.777778	7	K00568,K03179,K03182,K03183,K03185,K03186,K18800
MAG033	M00118	Glutathione biosynthesis, glutamate => glutathione	2	2	1	2	K01919,K01920
MAG033	M00119	Pantothenate biosynthesis, valine/L-aspartate => pantothenate	1	1	1	1	K01918
MAG033	M00120	Coenzyme A biosynthesis, pantothenate => CoA	3	3	1	4	K00859,K00954,K03525,K13038
MAG033	M00121	Heme biosynthesis, plants and bacteria, glutamate => heme	10	9	0.9	10	K00228,K01599,K01698,K01719,K01749,K01772,K01845,K01885,K02492,K02495
MAG033	M00122	Cobalamin biosynthesis, cobinamide => cobalamin	1	0	0	0	NA
MAG033	M00123	Biotin biosynthesis, pimeloyl-ACP/CoA => biotin	3	3	1	4	K00652,K00833,K01012,K01935
MAG033	M00124	Pyridoxal biosynthesis, erythrose-4P => pyridoxal-5P	6	4	0.666667	4	K00097,K00275,K00831,K03474
MAG033	M00125	Riboflavin biosynthesis, GTP => riboflavin/FMN/FAD	3	3	1	3	K00793,K00794,K11753
MAG033	M00126	Tetrahydrofolate biosynthesis, GTP => THF	5	4	0.8	7	K00287,K00796,K00950,K01495,K01633,K09007,K11754
MAG033	M00127	Thiamine biosynthesis, AIR => thiamine-P/thiamine-2P	2	1	0.5	1	K00946
MAG033	M00128	Ubiquinone biosynthesis, eukaryotes, 4-hydroxybenzoate => ubiquinone	6	1	0.166667	1	K06134
MAG033	M00129	Ascorbate biosynthesis, animals, glucose-1P => ascorbate	7	1	0.142857	1	K00963
MAG033	M00130	Inositol phosphate metabolism, PI=> PIP2 => Ins(1,4,5)P3 => Ins(1,3,4,5)P4	4	0	0	0	NA
MAG033	M00131	Inositol phosphate metabolism, Ins(1,3,4,5)P4 => Ins(1,3,4)P3 => myo-inositol	4	1	0.25	1	K01092
MAG033	M00132	Inositol phosphate metabolism, Ins(1,3,4)P3 => phytate	3	0	0	0	NA
MAG033	M00133	Polyamine biosynthesis, arginine => agmatine => putrescine => spermidine	1	1	1	1	K00797
MAG033	M00134	Polyamine biosynthesis, arginine => ornithine => putrescine	2	1	0.5	1	K01581
MAG033	M00135	GABA biosynthesis, eukaryotes, putrescine => GABA	3	0	0	0	NA
MAG033	M00136	GABA biosynthesis, prokaryotes, putrescine => GABA	4	2	0.5	2	K09471,K09472
MAG033	M00137	Flavanone biosynthesis, phenylalanine => naringenin	5	0	0	0	NA
MAG033	M00138	Flavonoid biosynthesis, naringenin => pelargonidin	3	0	0	0	NA
MAG033	M00140	C1-unit interconversion, prokaryotes	3	3	1	3	K00600,K01491,K01938
MAG033	M00141	C1-unit interconversion, eukaryotes	2	1	0.5	1	K00600
MAG033	M00142	NADH:ubiquinone oxidoreductase, mitochondria	1	0	0	0	NA
MAG033	M00143	NADH dehydrogenase (ubiquinone) Fe-S protein/flavoprotein complex, mitochondria	1	0	0	0	NA
MAG033	M00144	NADH:quinone oxidoreductase, prokaryotes	1	1	1	13	K00330,K00331,K00332,K00333,K00334,K00335,K00336,K00337,K00339,K00340,K00341,K00342,K00343
MAG033	M00145	NAD(P)H:quinone oxidoreductase, chloroplasts and cyanobacteria	1	0	0	0	NA
MAG033	M00146	NADH dehydrogenase (ubiquinone) 1 alpha subcomplex	1	0	0	0	NA
MAG033	M00147	NADH dehydrogenase (ubiquinone) 1 beta subcomplex	1	0	0	0	NA
MAG033	M00148	Succinate dehydrogenase (ubiquinone)	1	0	0	0	NA
MAG033	M00149	Succinate dehydrogenase, prokaryotes	1	1	1	4	K00239,K00240,K00241,K00242
MAG033	M00150	Fumarate reductase, prokaryotes	1	0	0	0	NA
MAG033	M00151	Cytochrome bc1 complex respiratory unit	1	1	1	3	K00411,K00412,K00413
MAG033	M00152	Cytochrome bc1 complex	1	1	1	3	K00411,K00412,K00413
MAG033	M00153	Cytochrome bd ubiquinol oxidase	1	1	1	3	K00424,K00425,K00426
MAG033	M00154	Cytochrome c oxidase	1	1	1	3	K02257,K02258,K02259
MAG033	M00155	Cytochrome c oxidase, prokaryotes	1	1	1	3	K02274,K02275,K02276
MAG033	M00156	Cytochrome c oxidase, cbb3-type	1	1	1	4	K00404,K00405,K00406,K00407
MAG033	M00157	F-type ATPase, prokaryotes and chloroplasts	1	1	1	8	K02108,K02109,K02110,K02111,K02112,K02113,K02114,K02115
MAG033	M00158	F-type ATPase, eukaryotes	1	0	0	0	NA
MAG033	M00159	V/A-type ATPase, prokaryotes	1	0	0	0	NA
MAG033	M00160	V-type ATPase, eukaryotes	1	0	0	0	NA
MAG033	M00161	Photosystem II	1	0	0	0	NA
MAG033	M00162	Cytochrome b6f complex	1	0	0	0	NA
MAG033	M00163	Photosystem I	1	0	0	0	NA
MAG033	M00165	Reductive pentose phosphate cycle (Calvin cycle)	11	10	0.909091	9	K00134,K00615,K00855,K00927,K01601,K01602,K01624,K01807,K03841
MAG033	M00166	Reductive pentose phosphate cycle, ribulose-5P => glyceraldehyde-3P	4	4	1	5	K00134,K00855,K00927,K01601,K01602
MAG033	M00167	Reductive pentose phosphate cycle, glyceraldehyde-3P => ribulose-5P	7	6	0.857143	4	K00615,K01624,K01807,K03841
MAG033	M00168	CAM (Crassulacean acid metabolism), dark	2	1	0.5	1	K01595
MAG033	M00169	CAM (Crassulacean acid metabolism), light	2	1	0.5	1	K00029
MAG033	M00170	C4-dicarboxylic acid cycle, phosphoenolpyruvate carboxykinase type	4	2	0.5	2	K01595,K01610
MAG033	M00171	C4-dicarboxylic acid cycle, NAD - malic enzyme type	7	1	0.142857	1	K01595
MAG033	M00172	C4-dicarboxylic acid cycle, NADP - malic enzyme type	4	2	0.5	2	K00029,K01595
MAG033	M00173	Reductive citrate cycle (Arnon-Buchanan cycle)	10	7	0.7	14	K00031,K00169,K00170,K00172,K00239,K00240,K00241,K00242,K01007,K01595,K01676,K01682,K01902,K01903
MAG033	M00174	Methane oxidation, methanotroph, methane => formaldehyde	2	0	0	0	NA
MAG033	M00175	Nitrogen fixation, nitrogen => ammonia	1	0	0	0	NA
MAG033	M00176	Assimilatory sulfate reduction, sulfate => H2S	3	2	0.666667	2	K00381,K00958
MAG033	M00177	Ribosome, eukaryotes	1	0	0	0	NA
MAG033	M00178	Ribosome, bacteria	1	1	1	51	K02863,K02864,K02867,K02871,K02874,K02876,K02878,K02879,K02881,K02886,K02887,K02888,K02890,K02892,K02895,K02897,K02899,K02902,K02904,K02906,K02907,K02909,K02911,K02913,K02916,K02926,K02931,K02933,K02935,K02939,K02945,K02946,K02948,K02950,K02952,K02954,K02956,K02959,K02961,K02963,K02965,K02967,K02968,K02970,K02982,K02986,K02988,K02990,K02992,K02994,K02996
MAG033	M00179	Ribosome, archaea	1	1	1	31	K02863,K02864,K02867,K02871,K02874,K02876,K02881,K02886,K02890,K02892,K02895,K02904,K02906,K02907,K02931,K02933,K02946,K02948,K02950,K02952,K02954,K02956,K02961,K02965,K02967,K02982,K02986,K02988,K02992,K02994,K02996
MAG033	M00180	RNA polymerase II, eukaryotes	1	0	0	0	NA
MAG033	M00181	RNA polymerase III, eukaryotes	1	0	0	0	NA
MAG033	M00182	RNA polymerase I, eukaryotes	1	0	0	0	NA
MAG033	M00183	RNA polymerase, bacteria	1	1	1	4	K03040,K03043,K03046,K03060
MAG033	M00184	RNA polymerase, archaea	1	0	0	0	NA
MAG033	M00260	DNA polymerase III complex, bacteria	1	1	1	7	K02337,K02338,K02339,K02340,K02341,K02342,K02343
MAG033	M00261	DNA polymerase alpha / primase complex	1	0	0	0	NA
MAG033	M00262	DNA polymerase delta complex	1	0	0	0	NA
MAG033	M00263	DNA polymerase epsilon complex	1	0	0	0	NA
MAG033	M00264	DNA polymerase II complex, archaea	1	0	0	0	NA
MAG033	M00293	DNA polymerase zeta complex	1	0	0	0	NA
MAG033	M00294	DNA polymerase gamma complex	1	0	0	0	NA
MAG033	M00307	Pyruvate oxidation, pyruvate => acetyl-CoA	1	1	1	6	K00163,K00169,K00170,K00172,K00382,K00627
MAG033	M00308	Semi-phosphorylative Entner-Doudoroff pathway, gluconate => glycerate-3P	4	2	0.5	3	K00134,K00927,K01625
MAG033	M00309	Non-phosphorylative Entner-Doudoroff pathway, gluconate/galactonate => glycerate	3	1	0.333333	1	K03738
MAG033	M00338	Cysteine biosynthesis, homocysteine + serine => cysteine	2	0	0	0	NA
MAG033	M00344	Formaldehyde assimilation, xylulose monophosphate pathway	4	2	0.5	2	K01624,K03841
MAG033	M00345	Formaldehyde assimilation, ribulose monophosphate pathway	3	1	0.333333	1	K01624
MAG033	M00346	Formaldehyde assimilation, serine pathway	9	6	0.666667	6	K00018,K00600,K00830,K01595,K01689,K11529
MAG033	M00356	Methanogenesis, methanol => methane	3	0	0	0	NA
MAG033	M00357	Methanogenesis, acetate => methane	5	1	0.2	2	K00925,K01895
MAG033	M00358	Coenzyme M biosynthesis	4	0	0	0	NA
MAG033	M00363	EHEC pathogenicity signature, Shiga toxin	2	0	0	0	NA
MAG033	M00364	C10-C20 isoprenoid biosynthesis, bacteria	2	1	0.5	1	K00795
MAG033	M00365	C10-C20 isoprenoid biosynthesis, archaea	2	0	0	0	NA
MAG033	M00366	C10-C20 isoprenoid biosynthesis, plants	4	0	0	0	NA
MAG033	M00367	C10-C20 isoprenoid biosynthesis, non-plant eukaryotes	3	0	0	0	NA
MAG033	M00368	Ethylene biosynthesis, methionine => ethylene	3	1	0.333333	1	K00789
MAG033	M00369	Cyanogenic glycoside biosynthesis, tyrosine => dhurrin	3	0	0	0	NA
MAG033	M00370	Glucosinolate biosynthesis, tryptophan => glucobrassicin	5	0	0	0	NA
MAG033	M00371	Castasterone biosynthesis, campesterol => castasterone	6	0	0	0	NA
MAG033	M00372	Abscisic acid biosynthesis, beta-carotene => abscisic acid	6	0	0	0	NA
MAG033	M00373	Ethylmalonyl pathway	3	0	0	0	NA
MAG033	M00374	Dicarboxylate-hydroxybutyrate cycle	13	7	0.538462	12	K00169,K00170,K00172,K00239,K00240,K00241,K00626,K01007,K01595,K01676,K01902,K01903
MAG033	M00375	Hydroxypropionate-hydroxybutylate cycle	14	1	0.0714286	1	K00626
MAG033	M00376	3-Hydroxypropionate bi-cycle	4	0	0	0	NA
MAG033	M00377	Reductive acetyl-CoA pathway (Wood-Ljungdahl pathway)	7	3	0.428571	3	K00297,K01491,K01938
MAG033	M00378	F420 biosynthesis	2	0	0	0	NA
MAG033	M00415	Fatty acid elongation in endoplasmic reticulum	4	0	0	0	NA
MAG033	M00416	Cytochrome aa3-600 menaquinol oxidase	1	0	0	0	NA
MAG033	M00417	Cytochrome o ubiquinol oxidase	1	0	0	0	NA
MAG033	M00418	Toluene degradation, anaerobic, toluene => benzoyl-CoA	6	0	0	0	NA
MAG033	M00419	Cymene degradation, p-cymene => p-cumate	3	0	0	0	NA
MAG033	M00422	Acetyl-CoA pathway, CO2 => acetyl-CoA	2	0	0	0	NA
MAG033	M00432	Leucine biosynthesis, 2-oxoisovalerate => 2-oxoisocaproate	3	3	1	4	K00052,K01649,K01703,K01704
MAG033	M00433	Lysine biosynthesis, 2-oxoglutarate => 2-oxoadipate	3	0	0	0	NA
MAG033	M00525	Lysine biosynthesis, acetyl-DAP pathway, aspartate => lysine	9	4	0.444444	4	K00133,K00215,K00928,K01778
MAG033	M00526	Lysine biosynthesis, DAP dehydrogenase pathway, aspartate => lysine	6	3	0.5	3	K00133,K00215,K00928
MAG033	M00527	Lysine biosynthesis, DAP aminotransferase pathway, aspartate => lysine	7	4	0.571429	4	K00133,K00215,K00928,K01778
MAG033	M00528	Nitrification, ammonia => nitrite	2	0	0	0	NA
MAG033	M00529	Denitrification, nitrate => nitrogen	4	1	0.25	1	K00374
MAG033	M00530	Dissimilatory nitrate reduction, nitrate => ammonia	2	1	0.5	1	K00374
MAG033	M00531	Assimilatory nitrate reduction, nitrate => ammonia	2	0	0	0	NA
MAG033	M00532	Photorespiration	1	1	1	3	K00382,K00605,K02437
MAG033	M00533	Homoprotocatechuate degradation, homoprotocatechuate => 2-oxohept-3-enedioate	4	3	0.75	4	K00151,K00455,K01826,K10219
MAG033	M00534	Naphthalene degradation, naphthalene => salicylate	6	0	0	0	NA
MAG033	M00535	Isoleucine biosynthesis, pyruvate => 2-oxobutanoate	3	3	1	4	K00052,K01703,K01704,K09011
MAG033	M00537	Xylene degradation, xylene => methylbenzoate	3	0	0	0	NA
MAG033	M00538	Toluene degradation, toluene => benzoate	3	0	0	0	NA
MAG033	M00539	Cumate degradation, p-cumate => 2-oxopent-4-enoate + 2-methylpropanoate	5	0	0	0	NA
MAG033	M00540	Benzoate degradation, cyclohexanecarboxylic acid =>pimeloyl-CoA	5	0	0	0	NA
MAG033	M00541	Benzoyl-CoA degradation, benzoyl-CoA => 3-hydroxypimeloyl-CoA	4	0	0	0	NA
MAG033	M00542	EHEC/EPEC pathogenicity signature, T3SS and effectors	8	1	0.125	7	K03222,K03224,K03225,K03226,K03227,K03228,K03230
MAG033	M00543	Biphenyl degradation, biphenyl => 2-oxopent-4-enoate + benzoate	4	0	0	0	NA
MAG033	M00544	Carbazole degradation, carbazole => 2-oxopent-4-enoate + anthranilate	3	0	0	0	NA
MAG033	M00545	Trans-cinnamate degradation, trans-cinnamate => acetyl-CoA	6	1	0.166667	1	K05710
MAG033	M00546	Purine degradation, xanthine => urea	5	4	0.8	5	K01477,K13481,K13482,K13485,K16842
MAG033	M00547	Benzene/toluene degradation, benzene => catechol / toluene => 3-methylcatechol	2	0	0	0	NA
MAG033	M00548	Benzene degradation, benzene => catechol	1	0	0	0	NA
MAG033	M00549	Nucleotide sugar biosynthesis, glucose => UDP-glucose	3	3	1	3	K00845,K00963,K01835
MAG033	M00550	Ascorbate degradation, ascorbate => D-xylulose-5P	5	0	0	0	NA
MAG033	M00551	Benzoate degradation, benzoate => catechol / methylbenzoate => methylcatechol	2	0	0	0	NA
MAG033	M00552	D-galactonate degradation, De Ley-Doudoroff pathway, D-galactonate => glycerate-3P	5	3	0.6	3	K00134,K00927,K01684
MAG033	M00554	Nucleotide sugar biosynthesis, galactose => UDP-galactose	2	0	0	0	NA
MAG033	M00555	Betaine biosynthesis, choline => betaine	1	1	1	1	K00108
MAG033	M00563	Methanogenesis, methylamine/dimethylamine/trimethylamine => methane	4	1	0.25	1	K14083
MAG033	M00564	Helicobacter pylori pathogenicity signature, cagA pathogenicity island	27	0	0	0	NA
MAG033	M00565	Trehalose biosynthesis, D-glucose 1P => trehalose	6	4	0.666667	4	K00700,K00703,K00975,K01214
MAG033	M00567	Methanogenesis, CO2 => methane	8	0	0	0	NA
MAG033	M00568	Catechol ortho-cleavage, catechol => 3-oxoadipate	4	1	0.25	1	K01055
MAG033	M00569	Catechol meta-cleavage, catechol => acetyl-CoA / 4-methylcatechol => propanoyl-CoA	5	0	0	0	NA
MAG033	M00570	Isoleucine biosynthesis, threonine => 2-oxobutanoate => isoleucine	5	5	1	6	K00053,K00826,K01652,K01653,K01687,K01754
MAG033	M00572	Pimeloyl-ACP biosynthesis, BioC-BioH pathway, malonyl-ACP => pimeloyl-ACP	6	6	1	6	K00059,K00208,K02169,K02170,K02372,K09458
MAG033	M00573	Biotin biosynthesis, BioI pathway, long-chain-acyl-ACP => pimeloyl-ACP => biotin	5	4	0.8	4	K00652,K00833,K01012,K01935
MAG033	M00574	Pertussis pathogenicity signature, pertussis toxin	5	0	0	0	NA
MAG033	M00575	Pertussis pathogenicity signature, T1SS	5	1	0.2	1	K12340
MAG033	M00576	ETEC pathogenicity signature, heat-labile and heat-stable enterotoxins	2	0	0	0	NA
MAG033	M00577	Biotin biosynthesis, BioW pathway, pimelate => pimeloyl-CoA => biotin	5	4	0.8	4	K00652,K00833,K01012,K01935
MAG033	M00579	Phosphate acetyltransferase-acetate kinase pathway, acetyl-CoA => acetate	2	1	0.5	1	K00925
MAG033	M00580	Pentose phosphate pathway, archaea, fructose 6P => ribose 5P	2	1	0.5	1	K01807
MAG033	M00595	Thiosulfate oxidation by SOX complex, thiosulfate => sulfate	1	1	1	5	K17222,K17223,K17224,K17226,K17227
MAG033	M00596	Dissimilatory sulfate reduction, sulfate => H2S	3	3	1	5	K00394,K00395,K00958,K11180,K11181
MAG033	M00597	Anoxygenic photosystem II	1	0	0	0	NA
MAG033	M00598	Anoxygenic photosystem I	1	0	0	0	NA
MAG033	M00608	2-Oxocarboxylic acid chain extension, 2-oxoglutarate => 2-oxoadipate => 2-oxopimelate => 2-oxosuberate	3	0	0	0	NA
MAG033	M00609	Cysteine biosynthesis, methionine => cysteine	6	1	0.166667	1	K00789
MAG033	M00615	Nitrate assimilation	1	0	0	0	NA
MAG033	M00620	Incomplete reductive citrate cycle, acetyl-CoA => oxoglutarate	7	2	0.285714	5	K00169,K00170,K00172,K01902,K01903
MAG033	M00622	Nicotinate degradation, nicotinate => fumarate	6	1	0.166667	1	K01799
MAG033	M00623	Phthalate degradation, phthalate => protocatechuate	3	0	0	0	NA
MAG033	M00624	Terephthalate degradation, terephthalate => 3,4-dihydroxybenzoate	2	0	0	0	NA
MAG033	M00625	Methicillin resistance	3	0	0	0	NA
MAG033	M00627	beta-Lactam resistance, Bla system	3	0	0	0	NA
MAG033	M00630	D-Galacturonate degradation (fungi), D-galacturonate => glycerol	4	0	0	0	NA
MAG033	M00631	D-Galacturonate degradation (bacteria), D-galacturonate => pyruvate + D-glyceraldehyde 3P	5	1	0.2	1	K01625
MAG033	M00632	Galactose degradation, Leloir pathway, galactose => alpha-D-glucose-1P	4	1	0.25	1	K01784
MAG033	M00633	Semi-phosphorylative Entner-Doudoroff pathway, gluconate/galactonate => glycerate-3P	4	0	0	0	NA
MAG033	M00636	Phthalate degradation, phthalate => protocatechuate	3	0	0	0	NA
MAG033	M00637	Anthranilate degradation, anthranilate => catechol	1	0	0	0	NA
MAG033	M00638	Salicylate degradation, salicylate => gentisate	1	0	0	0	NA
MAG033	M00639	Multidrug resistance, efflux pump MexCD-OprJ	2	0	0	0	NA
MAG033	M00641	Multidrug resistance, efflux pump MexEF-OprN	2	0	0	0	NA
MAG033	M00642	Multidrug resistance, efflux pump MexJK-OprM	2	1	0.5	1	K18303
MAG033	M00643	Multidrug resistance, efflux pump MexXY-OprM	2	0	0	0	NA
MAG033	M00649	Multidrug resistance, efflux pump AdeABC	3	0	0	0	NA
MAG033	M00651	Vancomycin resistance, D-Ala-D-Lac type	2	1	0.5	1	K07260
MAG033	M00652	Vancomycin resistance, D-Ala-D-Ser type	5	0	0	0	NA
MAG033	M00660	Xanthomonas spp. pathogenicity signature, T3SS and effectors	8	1	0.125	8	K03222,K03223,K03224,K03225,K03226,K03227,K03228,K03230
MAG033	M00661	Paspaline biosynthesis, geranylgeranyl-PP + indoleglycerol phosphate => paspaline	3	0	0	0	NA
MAG033	M00664	Nodulation	4	0	0	0	NA
MAG033	M00672	Penicillin biosynthesis, aminoadipate + cycteine + valine => penicillin	3	0	0	0	NA
MAG033	M00673	Cephamycin C biosynthesis, aminoadipate + cycteine + valine => cephamycin C	8	0	0	0	NA
MAG033	M00674	Clavaminate biosynthesis, arginine + glyceraldehyde-3P => clavaminate	4	0	0	0	NA
MAG033	M00675	Carbapenem-3-carboxylate biosynthesis, pyrroline-5-carboxylate + malonyl-CoA => carbapenem-3-carboxylate	3	0	0	0	NA
MAG033	M00696	Multidrug resistance, efflux pump AcrEF-TolC	2	1	0.5	1	K12340
MAG033	M00697	Multidrug resistance, efflux pump MdtEF-TolC	2	1	0.5	1	K12340
MAG033	M00698	Multidrug resistance, efflux pump BpeEF-OprC	2	0	0	0	NA
MAG033	M00700	Multidrug resistance, efflux pump AbcA	2	0	0	0	NA
MAG033	M00702	Multidrug resistance, efflux pump NorB	2	0	0	0	NA
MAG033	M00704	Tetracycline resistance, efflux pump Tet38	2	0	0	0	NA
MAG033	M00705	Multidrug resistance, efflux pump MepA	2	0	0	0	NA
MAG033	M00714	Multidrug resistance, efflux pump QacA	2	0	0	0	NA
MAG033	M00718	Multidrug resistance, efflux pump MexAB-OprM	2	0	0	0	NA
MAG033	M00725	Cationic antimicrobial peptide (CAMP) resistance, dltABCD operon	3	0	0	0	NA
MAG033	M00726	Cationic antimicrobial peptide (CAMP) resistance, lysyl-phosphatidylglycerol (L-PG) synthase MprF	3	0	0	0	NA
MAG033	M00730	Cationic antimicrobial peptide (CAMP) resistance, VraFG transporter	3	0	0	0	NA
MAG033	M00736	Nocardicin A biosynthesis, L-pHPG + arginine + serine => nocardicin A	4	0	0	0	NA
MAG033	M00740	Methylaspartate cycle	11	2	0.181818	2	K00031,K01647
MAG033	M00741	Propanoyl-CoA metabolism, propanoyl-CoA => succinyl-CoA	3	0	0	0	NA
MAG033	M00744	Cationic antimicrobial peptide (CAMP) resistance, protease PgtE	3	2	0.666667	2	K07637,K07660
MAG033	M00745	Imipenem resistance, repression of porin OprD	2	0	0	0	NA
MAG033	M00746	Multidrug resistance, repression of porin OmpF	3	0	0	0	NA
MAG033	M00761	Undecaprenylphosphate alpha-L-Ara4N biosynthesis, UDP-GlcA => undecaprenyl phosphate alpha-L-Ara4N	4	0	0	0	NA
MAG033	M00763	Ornithine biosynthesis, mediated by LysW, glutamate => ornithine	5	0	0	0	NA
MAG033	M00769	Multidrug resistance, efflux pump MexPQ-OpmE	3	0	0	0	NA
MAG033	M00773	Tylosin biosynthesis, methylmalonyl-CoA + malonyl-CoA => tylactone => tylosin	8	0	0	0	NA
MAG033	M00774	Erythromycin biosynthesis, propanoyl-CoA + methylmalonyl-CoA => deoxyerythronolide B => erythromycin A/B	6	0	0	0	NA
MAG033	M00775	Oleandomycin biosynthesis, malonyl-CoA + methylmalonyl-CoA => 8,8a-deoxyoleandolide => oleandomycin	5	0	0	0	NA
MAG033	M00776	Pikromycin/methymycin biosynthesis, methylmalonyl-CoA + malonyl-CoA => narbonolide/10-deoxymethynolide => pikromycin/methymycin	4	0	0	0	NA
MAG033	M00777	Avermectin biosynthesis, 2-methylbutanoyl-CoA/isobutyryl-CoA => 6,8a-Seco-6,8a-deoxy-5-oxoavermectin 1a/1b aglycone => avermectin A1a/B1a/A1b/B1b	5	0	0	0	NA
MAG033	M00778	Type II polyketide backbone biosynthesis, acyl-CoA + malonyl-CoA => polyketide	3	1	0.333333	1	K05555
MAG033	M00779	Dihydrokalafungin biosynthesis, octaketide => dihydrokalafungin	4	0	0	0	NA
MAG033	M00780	Tetracycline/oxytetracycline biosynthesis, pretetramide => tetracycline/oxytetracycline	7	0	0	0	NA
MAG033	M00781	Nogalavinone/aklavinone biosynthesis, deoxynogalonate/deoxyaklanonate => nogalavinone/aklavinone	4	0	0	0	NA
MAG033	M00782	Mithramycin biosynthesis, 4-demethylpremithramycinone => mithramycin	8	0	0	0	NA
MAG033	M00783	Tetracenomycin C/8-demethyltetracenomycin C biosynthesis, tetracenomycin F2 => tetracenomycin C/8-demethyltetracenomycin C	6	0	0	0	NA
MAG033	M00784	Elloramycin biosynthesis, 8-demethyltetracenomycin C => elloramycin A	5	0	0	0	NA
MAG033	M00785	Cycloserine biosynthesis, arginine/serine => cycloserine	4	0	0	0	NA
MAG033	M00786	Fumitremorgin alkaloid biosynthesis, tryptophan + proline => fumitremorgin C/A	9	0	0	0	NA
MAG033	M00787	Bacilysin biosynthesis, prephenate => bacilysin	6	0	0	0	NA
MAG033	M00788	Terpentecin biosynthesis, GGAP => terpentecin	2	0	0	0	NA
MAG033	M00789	Rebeccamycin biosynthesis, tryptophan => rebeccamycin	6	0	0	0	NA
MAG033	M00790	Pyrrolnitrin biosynthesis, tryptophan => pyrrolnitrin	4	0	0	0	NA
MAG033	M00793	dTDP-L-rhamnose biosynthesis	4	4	1	4	K00067,K00973,K01710,K01790
MAG033	M00794	dTDP-6-deoxy-D-allose biosynthesis	2	0	0	0	NA
MAG033	M00795	dTDP-beta-L-noviose biosynthesis	3	0	0	0	NA
MAG033	M00796	dTDP-D-mycaminose biosynthesis	3	0	0	0	NA
MAG033	M00797	dTDP-D-desosamine biosynthesis	4	0	0	0	NA
MAG033	M00798	dTDP-L-mycarose biosynthesis	5	0	0	0	NA
MAG033	M00799	dTDP-L-oleandrose biosynthesis	5	0	0	0	NA
MAG033	M00800	dTDP-L-megosamine biosynthesis	5	0	0	0	NA
MAG033	M00801	dTDP-L-olivose biosynthesis	4	0	0	0	NA
MAG033	M00802	dTDP-D-forosamine biosynthesis	5	0	0	0	NA
MAG033	M00803	dTDP-D-angolosamine biosynthesis	4	0	0	0	NA
MAG033	M00804	Complete nitrification, comammox, ammonia => nitrite => nitrate	3	0	0	0	NA
MAG033	M00805	Staurosporine biosynthesis, tryptophan => staurosporine	7	0	0	0	NA
MAG033	M00808	Violacein biosynthesis, tryptophan => violacein	4	0	0	0	NA
MAG033	M00810	Nicotine degradation, pyridine pathway, nicotine => 2,6-dihydroxypyridine/succinate semialdehyde	5	0	0	0	NA
MAG033	M00811	Nicotine degradation, pyrrolidine pathway, nicotine => succinate semialdehyde	4	0	0	0	NA
MAG033	M00814	Acarbose biosynthesis, sedoheptulopyranose-7P => acarbose	8	0	0	0	NA
MAG033	M00815	Validamycin A biosynthesis, sedoheptulopyranose-7P => validamycin A	9	0	0	0	NA
MAG033	M00819	Pentalenolactone biosynthesis, farnesyl-PP => pentalenolactone	8	0	0	0	NA
MAG033	M00823	Chlortetracycline biosynthesis, pretetramide => chlortetracycline	8	0	0	0	NA
MAG033	M00824	9-membered enediyne core biosynthesis, malonyl-CoA => 3-hydroxyhexadeca-4,6,8,10,12,14-hexaenoyl-ACP => 9-membered enediyne core	2	0	0	0	NA
MAG033	M00825	10-membered enediyne core biosynthesis, malonyl-CoA => 3-hydroxyhexadeca-4,6,8,10,12,14-hexaenoyl-ACP => 10-membered enediyne core	2	0	0	0	NA
MAG033	M00826	C-1027 benzoxazolinate moiety biosynthesis, chorismate => benzoxazolinyl-CoA	6	0	0	0	NA
MAG033	M00827	C-1027 beta-amino acid moiety biosynthesis, tyrosine => 3-chloro-4,5-dihydroxy-beta-phenylalanyl-PCP	5	0	0	0	NA
MAG033	M00828	Maduropeptin beta-hydroxy acid moiety biosynthesis, tyrosine => 3-(4-hydroxyphenyl)-3-oxopropanoyl-PCP	3	0	0	0	NA
MAG033	M00829	3,6-Dimethylsalicylyl-CoA biosynthesis, malonyl-CoA => 6-methylsalicylate => 3,6-dimethylsalicylyl-CoA	3	0	0	0	NA
MAG033	M00830	Neocarzinostatin naphthoate moiety biosynthesis, malonyl-CoA => 2-hydroxy-5-methyl-1-naphthoate => 2-hydroxy-7-methoxy-5-methyl-1-naphthoyl-CoA	4	0	0	0	NA
MAG033	M00831	Kedarcidin 2-hydroxynaphthoate moiety biosynthesis, malonyl-CoA => 3,6,8-trihydroxy-2-naphthoate => 3-hydroxy-7,8-dimethoxy-6-isopropoxy-2-naphthoyl-CoA	5	0	0	0	NA
MAG033	M00832	Kedarcidin 2-aza-3-chloro-beta-tyrosine moiety biosynthesis, azatyrosine => 2-aza-3-chloro-beta-tyrosyl-PCP	4	0	0	0	NA
MAG033	M00833	Calicheamicin biosynthesis, calicheamicinone => calicheamicin	5	0	0	0	NA
MAG033	M00834	Calicheamicin orsellinate moiety biosynthesis, malonyl-CoA => orsellinate-ACP => 5-iodo-2,3-dimethoxyorsellinate-ACP	5	0	0	0	NA
MAG033	M00835	Pyocyanine biosynthesis, chorismate => pyocyanine	7	0	0	0	NA
MAG033	M00836	Coenzyme F430 biosynthesis, sirohydrochlorin => coenzyme F430	4	0	0	0	NA
MAG033	M00837	Prodigiosin biosynthesis, L-proline => prodigiosin	1	0	0	0	NA
MAG033	M00838	Undecylprodigiosin biosynthesis, L-proline => undecylprodigiosin	1	0	0	0	NA
MAG033	M00840	Tetrahydrofolate biosynthesis, mediated by ribA and trpF, GTP => THF	7	3	0.428571	3	K00287,K01633,K14652
MAG033	M00841	Tetrahydrofolate biosynthesis, mediated by PTPS, GTP => THF	6	4	0.666667	4	K00796,K00950,K01495,K11754
MAG033	M00842	Tetrahydrobiopterin biosynthesis, GTP => BH4	3	1	0.333333	1	K01495
MAG033	M00843	L-threo-Tetrahydrobiopterin biosynthesis, GTP => L-threo-BH4	3	1	0.333333	1	K01495
MAG033	M00844	Arginine biosynthesis, ornithine => arginine	3	3	1	3	K00611,K01755,K01940
MAG033	M00845	Arginine biosynthesis, glutamate => acetylcitrulline => arginine	7	4	0.571429	4	K00145,K00821,K01755,K01940
MAG033	M00846	Siroheme biosynthesis, glutamate => siroheme	7	7	1	8	K01698,K01719,K01749,K01845,K01885,K02302,K02492,K02496
MAG033	M00847	Heme biosynthesis, archaea, siroheme => heme	3	0	0	0	NA
MAG033	M00848	Aurachin biosynthesis, anthranilate => aurachin A	8	1	0.125	1	K02078
MAG033	M00849	C5 isoprenoid biosynthesis, mevalonate pathway, archaea	6	1	0.166667	1	K00626
MAG033	M00850	Vibrio cholerae pathogenicity signature, cholera toxins	6	0	0	0	NA
MAG033	M00851	Carbapenem resistance	1	0	0	0	NA
MAG033	M00852	Vibrio cholerae pathogenicity signature, toxin coregulated pilus	14	0	0	0	NA
MAG033	M00853	ETEC pathogenicity signature, colonization factors	5	0	0	0	NA
MAG033	M00854	Glycogen biosynthesis, glucose-1P => glycogen/starch	2	2	1	4	K00700,K00703,K00963,K00975
MAG033	M00855	Glycogen degradation, glycogen => glucose-6P	3	3	1	3	K00688,K00705,K01835
MAG033	M00856	Salmonella enterica pathogenicity signature, typhoid toxin	4	0	0	0	NA
MAG033	M00857	Salmonella enterica pathogenicity signature, Vi antigen	7	0	0	0	NA
MAG033	M00859	Bacillus anthracis pathogenicity signature, anthrax toxin	3	0	0	0	NA
MAG033	M00860	Bacillus anthracis pathogenicity signature, polyglutamic acid capsule biosynthesis	7	0	0	0	NA
MAG033	M00861	beta-Oxidation, peroxisome, VLCFA	3	0	0	0	NA
MAG033	M00862	beta-Oxidation, peroxisome, tri/dihydroxycholestanoyl-CoA => choloyl/chenodeoxycholoyl-CoA	3	0	0	0	NA
MAG033	M00866	KDO2-lipid A biosynthesis, Raetz pathway, non-LpxL-LpxM type	9	8	0.888889	8	K00677,K00748,K00912,K02517,K02527,K02535,K02536,K03269
MAG033	M00867	KDO2-lipid A modification pathway	5	1	0.2	1	K03760
MAG033	M00868	Heme biosynthesis, animals and fungi, glycine => heme	8	6	0.75	6	K00228,K01599,K01698,K01719,K01749,K01772
MAG033	M00872	O-glycan biosynthesis, mannose type (core M3)	5	0	0	0	NA
MAG033	M00873	Fatty acid biosynthesis in mitochondria, animals	6	2	0.333333	2	K00645,K09458
MAG033	M00874	Fatty acid biosynthesis in mitochondria, fungi	6	3	0.5	3	K00059,K00645,K09458
MAG033	M00875	Staphyloferrin B biosynthesis, L-serine => staphyloferrin B	7	0	0	0	NA
MAG033	M00876	Staphyloferrin A biosynthesis, L-ornithine => staphyloferrin A	3	1	0.333333	1	K21898
MAG033	M00877	Kanosamine biosynthesis glucose 6-phosphate => kanosamine	3	0	0	0	NA
MAG034	M00001	Glycolysis (Embden-Meyerhof pathway), glucose => pyruvate	9	8	0.888889	9	K00134,K00850,K00873,K00927,K01624,K01689,K01803,K01810,K15633
MAG034	M00002	Glycolysis, core module involving three-carbon compounds	5	5	1	6	K00134,K00873,K00927,K01689,K01803,K15633
MAG034	M00003	Gluconeogenesis, oxaloacetate => fructose-6P	7	7	1	8	K00134,K00927,K01610,K01624,K01689,K01803,K03841,K15633
MAG034	M00004	Pentose phosphate pathway (Pentose phosphate cycle)	7	5	0.714286	5	K00615,K00616,K01783,K01808,K01810
MAG034	M00005	PRPP biosynthesis, ribose 5P => PRPP	1	1	1	1	K00948
MAG034	M00006	Pentose phosphate pathway, oxidative phase, glucose 6P => ribulose 5P	2	0	0	0	NA
MAG034	M00007	Pentose phosphate pathway, non-oxidative phase, fructose 6P => ribose 5P	4	4	1	4	K00615,K00616,K01783,K01808
MAG034	M00008	Entner-Doudoroff pathway, glucose-6P => glyceraldehyde-3P + pyruvate	4	0	0	0	NA
MAG034	M00009	Citrate cycle (TCA cycle, Krebs cycle)	8	7	0.875	11	K00024,K00031,K00239,K00240,K00241,K00382,K00658,K01647,K01679,K01902,K01903
MAG034	M00010	Citrate cycle, first carbon oxidation, oxaloacetate => 2-oxoglutarate	3	2	0.666667	2	K00031,K01647
MAG034	M00011	Citrate cycle, second carbon oxidation, 2-oxoglutarate => oxaloacetate	5	5	1	9	K00024,K00239,K00240,K00241,K00382,K00658,K01679,K01902,K01903
MAG034	M00012	Glyoxylate cycle	5	2	0.4	2	K00024,K01647
MAG034	M00013	Malonate semialdehyde pathway, propanoyl-CoA => acetyl-CoA	5	1	0.2	1	K00248
MAG034	M00014	Glucuronate pathway (uronate pathway)	8	1	0.125	1	K00012
MAG034	M00015	Proline biosynthesis, glutamate => proline	2	1	0.5	1	K00286
MAG034	M00016	Lysine biosynthesis, succinyl-DAP pathway, aspartate => lysine	9	7	0.777778	7	K00133,K00215,K00674,K01586,K01714,K01778,K12524
MAG034	M00017	Methionine biosynthesis, apartate => homoserine => methionine	7	4	0.571429	3	K00133,K00548,K12524
MAG034	M00018	Threonine biosynthesis, aspartate => homoserine => threonine	5	5	1	4	K00133,K00872,K01733,K12524
MAG034	M00019	Valine/isoleucine biosynthesis, pyruvate => valine / 2-oxobutanoate => isoleucine	4	4	1	5	K00053,K00826,K01652,K01653,K01687
MAG034	M00020	Serine biosynthesis, glycerate-3P => serine	3	1	0.333333	1	K00831
MAG034	M00021	Cysteine biosynthesis, serine => cysteine	2	1	0.5	1	K00640
MAG034	M00022	Shikimate pathway, phosphoenolpyruvate + erythrose-4P => chorismate	4	3	0.75	5	K00014,K00800,K01735,K01736,K03786
MAG034	M00023	Tryptophan biosynthesis, chorismate => tryptophan	3	2	0.666667	5	K00766,K01657,K01658,K01695,K01696
MAG034	M00024	Phenylalanine biosynthesis, chorismate => phenylalanine	2	1	0.5	2	K04516,K04518
MAG034	M00025	Tyrosine biosynthesis, chorismate => tyrosine	2	1	0.5	2	K04516,K04517
MAG034	M00026	Histidine biosynthesis, PRPP => histidine	6	6	1	8	K00013,K00765,K00817,K01089,K01814,K02500,K02501,K11755
MAG034	M00027	GABA (gamma-Aminobutyrate) shunt	3	0	0	0	NA
MAG034	M00028	Ornithine biosynthesis, glutamate => ornithine	4	1	0.25	2	K00145,K00930
MAG034	M00029	Urea cycle	5	2	0.4	2	K01755,K01940
MAG034	M00030	Lysine biosynthesis, AAA pathway, 2-oxoglutarate => 2-aminoadipate => lysine	8	1	0.125	1	K00290
MAG034	M00031	Lysine biosynthesis, mediated by LysW, 2-aminoadipate => lysine	5	0	0	0	NA
MAG034	M00032	Lysine degradation, lysine => saccharopine => acetoacetyl-CoA	6	3	0.5	4	K00252,K00290,K00382,K00658
MAG034	M00033	Ectoine biosynthesis, aspartate => ectoine	5	1	0.2	1	K00133
MAG034	M00034	Methionine salvage pathway	8	1	0.125	1	K00789
MAG034	M00035	Methionine degradation	4	4	1	4	K00558,K00789,K01251,K01697
MAG034	M00036	Leucine degradation, leucine => acetoacetate + acetyl-CoA	6	4	0.666667	5	K00382,K00826,K01640,K01969,K11381
MAG034	M00037	Melatonin biosynthesis, tryptophan => serotonin => melatonin	4	0	0	0	NA
MAG034	M00038	Tryptophan metabolism, tryptophan => kynurenine => 2-aminomuconate	7	4	0.571429	4	K00452,K00453,K00486,K01556
MAG034	M00039	Monolignol biosynthesis, phenylalanine/tyrosine => monolignol	10	1	0.1	1	K00588
MAG034	M00040	Tyrosine biosynthesis, prephanate => pretyrosine => tyrosine	2	0	0	0	NA
MAG034	M00042	Catecholamine biosynthesis, tyrosine => dopamine => noradrenaline => adrenaline	4	0	0	0	NA
MAG034	M00043	Thyroid hormone biosynthesis, tyrosine => triiodothyronine/thyroxine	1	0	0	0	NA
MAG034	M00044	Tyrosine degradation, tyrosine => homogentisate	5	3	0.6	3	K00451,K00457,K01555
MAG034	M00045	Histidine degradation, histidine => N-formiminoglutamate => glutamate	4	0	0	0	NA
MAG034	M00046	Pyrimidine degradation, uracil => beta-alanine, thymine => 3-aminoisobutanoate	3	0	0	0	NA
MAG034	M00047	Creatine pathway	3	0	0	0	NA
MAG034	M00048	Inosine monophosphate biosynthesis, PRPP + glutamine => IMP	8	8	1	10	K00602,K00764,K01588,K01589,K01756,K01923,K01933,K01945,K01952,K11175
MAG034	M00049	Adenine ribonucleotide biosynthesis, IMP => ADP,ATP	4	4	1	5	K00873,K00939,K00940,K01756,K01939
MAG034	M00050	Guanine ribonucleotide biosynthesis IMP => GDP,GTP	4	4	1	5	K00088,K00873,K00940,K00942,K01951
MAG034	M00051	Uridine monophosphate biosynthesis, glutamine (+ PRPP) => UMP	3	3	1	6	K00254,K00609,K00762,K01465,K01591,K01956
MAG034	M00052	Pyrimidine ribonucleotide biosynthesis, UMP => UDP/UTP,CDP/CTP	3	3	1	3	K00940,K00945,K01937
MAG034	M00053	Pyrimidine deoxyribonuleotide biosynthesis, CDP/CTP => dCDP/dCTP,dTDP/dTTP	8	5	0.625	5	K00525,K00526,K00560,K00940,K01520
MAG034	M00055	N-glycan precursor biosynthesis	13	0	0	0	NA
MAG034	M00056	O-glycan biosynthesis, mucin type core	4	0	0	0	NA
MAG034	M00057	Glycosaminoglycan biosynthesis, linkage tetrasaccharide	4	0	0	0	NA
MAG034	M00058	Glycosaminoglycan biosynthesis, chondroitin sulfate backbone	2	0	0	0	NA
MAG034	M00059	Glycosaminoglycan biosynthesis, heparan sulfate backbone	5	0	0	0	NA
MAG034	M00060	KDO2-lipid A biosynthesis, Raetz pathway, LpxL-LpxM type	9	7	0.777778	7	K00677,K00748,K00912,K02517,K02527,K02536,K03269
MAG034	M00061	D-Glucuronate degradation, D-glucuronate => pyruvate + D-glyceraldehyde 3P	5	0	0	0	NA
MAG034	M00063	CMP-KDO biosynthesis	4	4	1	4	K00979,K01627,K03270,K06041
MAG034	M00064	ADP-L-glycero-D-manno-heptose biosynthesis	5	0	0	0	NA
MAG034	M00065	GPI-anchor biosynthesis, core oligosaccharide	8	0	0	0	NA
MAG034	M00066	Lactosylceramide biosynthesis	2	0	0	0	NA
MAG034	M00067	Sulfoglycolipids biosynthesis, ceramide/1-alkyl-2-acylglycerol => sulfatide/seminolipid	2	0	0	0	NA
MAG034	M00068	Glycosphingolipid biosynthesis, globo-series, LacCer => Gb4Cer	2	0	0	0	NA
MAG034	M00069	Glycosphingolipid biosynthesis, ganglio series, LacCer => GT3	2	0	0	0	NA
MAG034	M00070	Glycosphingolipid biosynthesis, lacto-series, LacCer => Lc4Cer	2	0	0	0	NA
MAG034	M00071	Glycosphingolipid biosynthesis, neolacto-series, LacCer => nLc4Cer	2	0	0	0	NA
MAG034	M00072	N-glycosylation by oligosaccharyltransferase	1	0	0	0	NA
MAG034	M00073	N-glycan precursor trimming	3	0	0	0	NA
MAG034	M00074	N-glycan biosynthesis, high-mannose type	6	0	0	0	NA
MAG034	M00075	N-glycan biosynthesis, complex type	3	0	0	0	NA
MAG034	M00076	Dermatan sulfate degradation	6	0	0	0	NA
MAG034	M00077	Chondroitin sulfate degradation	4	0	0	0	NA
MAG034	M00078	Heparan sulfate degradation	9	0	0	0	NA
MAG034	M00079	Keratan sulfate degradation	5	1	0.2	1	K12373
MAG034	M00081	Pectin degradation	3	0	0	0	NA
MAG034	M00082	Fatty acid biosynthesis, initiation	2	2	1	6	K00645,K00648,K01961,K01962,K01963,K02160
MAG034	M00083	Fatty acid biosynthesis, elongation	1	1	1	5	K00059,K02371,K02372,K09458,K16363
MAG034	M00085	Fatty acid elongation in mitochondria	3	0	0	0	NA
MAG034	M00086	beta-Oxidation, acyl-CoA synthesis	1	1	1	1	K01897
MAG034	M00087	beta-Oxidation	3	2	0.666667	2	K00632,K07516
MAG034	M00088	Ketone body biosynthesis, acetyl-CoA => acetoacetate/3-hydroxybutyrate/acetone	1	0	0	0	NA
MAG034	M00089	Triacylglycerol biosynthesis	4	1	0.25	1	K00655
MAG034	M00090	Phosphatidylcholine (PC) biosynthesis, choline => PC	3	0	0	0	NA
MAG034	M00091	Phosphatidylcholine (PC) biosynthesis, PE => PC	1	0	0	0	NA
MAG034	M00092	Phosphatidylethanolamine (PE) biosynthesis, ethanolamine => PE	3	0	0	0	NA
MAG034	M00093	Phosphatidylethanolamine (PE) biosynthesis, PA => PS => PE	3	3	1	3	K00981,K01613,K17103
MAG034	M00094	Ceramide biosynthesis	4	0	0	0	NA
MAG034	M00095	C5 isoprenoid biosynthesis, mevalonate pathway	7	3	0.428571	3	K00626,K01597,K01823
MAG034	M00096	C5 isoprenoid biosynthesis, non-mevalonate pathway	8	2	0.25	2	K01662,K01823
MAG034	M00097	beta-Carotene biosynthesis, GGAP => beta-carotene	6	2	0.333333	2	K02291,K06443
MAG034	M00098	Acylglycerol degradation	2	0	0	0	NA
MAG034	M00099	Sphingosine biosynthesis	5	0	0	0	NA
MAG034	M00100	Sphingosine degradation	2	0	0	0	NA
MAG034	M00101	Cholesterol biosynthesis, squalene 2,3-epoxide => cholesterol	10	0	0	0	NA
MAG034	M00102	Ergocalciferol biosynthesis	5	0	0	0	NA
MAG034	M00103	Cholecalciferol biosynthesis	2	0	0	0	NA
MAG034	M00104	Bile acid biosynthesis, cholesterol => cholate/chenodeoxycholate	12	0	0	0	NA
MAG034	M00106	Conjugated bile acid biosynthesis, cholate => taurocholate/glycocholate	2	0	0	0	NA
MAG034	M00107	Steroid hormone biosynthesis, cholesterol => prognenolone => progesterone	2	0	0	0	NA
MAG034	M00108	C21-Steroid hormone biosynthesis, progesterone => corticosterone/aldosterone	3	0	0	0	NA
MAG034	M00109	C21-Steroid hormone biosynthesis, progesterone => cortisol/cortisone	4	0	0	0	NA
MAG034	M00110	C19/C18-Steroid hormone biosynthesis, pregnenolone => androstenedione => estrone	3	0	0	0	NA
MAG034	M00112	Tocopherol/tocotorienol biosynthesis	4	0	0	0	NA
MAG034	M00113	Jasmonic acid biosynthesis	8	1	0.125	1	K00632
MAG034	M00114	Ascorbate biosynthesis, plants, glucose-6P => ascorbate	7	2	0.285714	3	K00971,K01809,K01810
MAG034	M00115	NAD biosynthesis, aspartate => NAD	5	2	0.4	2	K00767,K00969
MAG034	M00116	Menaquinone biosynthesis, chorismate => menaquinol	6	4	0.666667	4	K01661,K02548,K02551,K19222
MAG034	M00117	Ubiquinone biosynthesis, prokaryotes, chorismate => ubiquinone	9	0	0	0	NA
MAG034	M00118	Glutathione biosynthesis, glutamate => glutathione	2	1	0.5	1	K01920
MAG034	M00119	Pantothenate biosynthesis, valine/L-aspartate => pantothenate	1	1	1	1	K01918
MAG034	M00120	Coenzyme A biosynthesis, pantothenate => CoA	3	3	1	4	K00859,K00954,K03525,K13038
MAG034	M00121	Heme biosynthesis, plants and bacteria, glutamate => heme	10	10	1	11	K00228,K00231,K01599,K01698,K01719,K01749,K01772,K01845,K01885,K02492,K02495
MAG034	M00122	Cobalamin biosynthesis, cobinamide => cobalamin	1	0	0	0	NA
MAG034	M00123	Biotin biosynthesis, pimeloyl-ACP/CoA => biotin	3	2	0.666667	3	K00833,K01012,K01935
MAG034	M00124	Pyridoxal biosynthesis, erythrose-4P => pyridoxal-5P	6	3	0.5	3	K00275,K00831,K03474
MAG034	M00125	Riboflavin biosynthesis, GTP => riboflavin/FMN/FAD	3	3	1	3	K00793,K00794,K11753
MAG034	M00126	Tetrahydrofolate biosynthesis, GTP => THF	5	4	0.8	7	K00287,K00796,K00950,K01495,K01633,K11754,K22391
MAG034	M00127	Thiamine biosynthesis, AIR => thiamine-P/thiamine-2P	2	2	1	2	K00788,K00946
MAG034	M00128	Ubiquinone biosynthesis, eukaryotes, 4-hydroxybenzoate => ubiquinone	6	0	0	0	NA
MAG034	M00129	Ascorbate biosynthesis, animals, glucose-1P => ascorbate	7	1	0.142857	1	K00012
MAG034	M00130	Inositol phosphate metabolism, PI=> PIP2 => Ins(1,4,5)P3 => Ins(1,3,4,5)P4	4	0	0	0	NA
MAG034	M00131	Inositol phosphate metabolism, Ins(1,3,4,5)P4 => Ins(1,3,4)P3 => myo-inositol	4	0	0	0	NA
MAG034	M00132	Inositol phosphate metabolism, Ins(1,3,4)P3 => phytate	3	0	0	0	NA
MAG034	M00133	Polyamine biosynthesis, arginine => agmatine => putrescine => spermidine	1	0	0	0	NA
MAG034	M00134	Polyamine biosynthesis, arginine => ornithine => putrescine	2	0	0	0	NA
MAG034	M00135	GABA biosynthesis, eukaryotes, putrescine => GABA	3	1	0.333333	1	K00657
MAG034	M00136	GABA biosynthesis, prokaryotes, putrescine => GABA	4	0	0	0	NA
MAG034	M00137	Flavanone biosynthesis, phenylalanine => naringenin	5	0	0	0	NA
MAG034	M00138	Flavonoid biosynthesis, naringenin => pelargonidin	3	0	0	0	NA
MAG034	M00140	C1-unit interconversion, prokaryotes	3	2	0.666667	2	K00600,K01491
MAG034	M00141	C1-unit interconversion, eukaryotes	2	1	0.5	1	K00600
MAG034	M00142	NADH:ubiquinone oxidoreductase, mitochondria	1	0	0	0	NA
MAG034	M00143	NADH dehydrogenase (ubiquinone) Fe-S protein/flavoprotein complex, mitochondria	1	0	0	0	NA
MAG034	M00144	NADH:quinone oxidoreductase, prokaryotes	1	0	0	0	NA
MAG034	M00145	NAD(P)H:quinone oxidoreductase, chloroplasts and cyanobacteria	1	0	0	0	NA
MAG034	M00146	NADH dehydrogenase (ubiquinone) 1 alpha subcomplex	1	0	0	0	NA
MAG034	M00147	NADH dehydrogenase (ubiquinone) 1 beta subcomplex	1	0	0	0	NA
MAG034	M00148	Succinate dehydrogenase (ubiquinone)	1	0	0	0	NA
MAG034	M00149	Succinate dehydrogenase, prokaryotes	1	1	1	3	K00239,K00240,K00241
MAG034	M00150	Fumarate reductase, prokaryotes	1	0	0	0	NA
MAG034	M00151	Cytochrome bc1 complex respiratory unit	1	0	0	0	NA
MAG034	M00152	Cytochrome bc1 complex	1	0	0	0	NA
MAG034	M00153	Cytochrome bd ubiquinol oxidase	1	0	0	0	NA
MAG034	M00154	Cytochrome c oxidase	1	1	1	2	K02257,K02259
MAG034	M00155	Cytochrome c oxidase, prokaryotes	1	1	1	3	K02275,K02276,K02277
MAG034	M00156	Cytochrome c oxidase, cbb3-type	1	0	0	0	NA
MAG034	M00157	F-type ATPase, prokaryotes and chloroplasts	1	1	1	6	K02108,K02109,K02111,K02112,K02113,K02115
MAG034	M00158	F-type ATPase, eukaryotes	1	0	0	0	NA
MAG034	M00159	V/A-type ATPase, prokaryotes	1	0	0	0	NA
MAG034	M00160	V-type ATPase, eukaryotes	1	0	0	0	NA
MAG034	M00161	Photosystem II	1	0	0	0	NA
MAG034	M00162	Cytochrome b6f complex	1	0	0	0	NA
MAG034	M00163	Photosystem I	1	0	0	0	NA
MAG034	M00165	Reductive pentose phosphate cycle (Calvin cycle)	11	8	0.727273	6	K00134,K00615,K00927,K01624,K01808,K03841
MAG034	M00166	Reductive pentose phosphate cycle, ribulose-5P => glyceraldehyde-3P	4	2	0.5	2	K00134,K00927
MAG034	M00167	Reductive pentose phosphate cycle, glyceraldehyde-3P => ribulose-5P	7	6	0.857143	4	K00615,K01624,K01808,K03841
MAG034	M00168	CAM (Crassulacean acid metabolism), dark	2	2	1	2	K00024,K01595
MAG034	M00169	CAM (Crassulacean acid metabolism), light	2	1	0.5	1	K00029
MAG034	M00170	C4-dicarboxylic acid cycle, phosphoenolpyruvate carboxykinase type	4	2	0.5	2	K01595,K01610
MAG034	M00171	C4-dicarboxylic acid cycle, NAD - malic enzyme type	7	1	0.142857	1	K01595
MAG034	M00172	C4-dicarboxylic acid cycle, NADP - malic enzyme type	4	2	0.5	2	K00029,K01595
MAG034	M00173	Reductive citrate cycle (Arnon-Buchanan cycle)	10	6	0.6	9	K00024,K00031,K00239,K00240,K00241,K01595,K01679,K01902,K01903
MAG034	M00174	Methane oxidation, methanotroph, methane => formaldehyde	2	0	0	0	NA
MAG034	M00175	Nitrogen fixation, nitrogen => ammonia	1	0	0	0	NA
MAG034	M00176	Assimilatory sulfate reduction, sulfate => H2S	3	1	0.333333	2	K00956,K00957
MAG034	M00177	Ribosome, eukaryotes	1	0	0	0	NA
MAG034	M00178	Ribosome, bacteria	1	1	1	51	K02863,K02864,K02867,K02871,K02874,K02876,K02878,K02879,K02881,K02884,K02886,K02887,K02888,K02890,K02892,K02895,K02897,K02899,K02902,K02906,K02907,K02909,K02911,K02913,K02916,K02926,K02931,K02933,K02935,K02939,K02945,K02946,K02948,K02950,K02952,K02954,K02956,K02959,K02961,K02963,K02965,K02967,K02968,K02970,K02982,K02986,K02988,K02990,K02992,K02994,K02996
MAG034	M00179	Ribosome, archaea	1	1	1	30	K02863,K02864,K02867,K02871,K02874,K02876,K02881,K02886,K02890,K02892,K02895,K02906,K02907,K02931,K02933,K02946,K02948,K02950,K02952,K02954,K02956,K02961,K02965,K02967,K02982,K02986,K02988,K02992,K02994,K02996
MAG034	M00180	RNA polymerase II, eukaryotes	1	0	0	0	NA
MAG034	M00181	RNA polymerase III, eukaryotes	1	0	0	0	NA
MAG034	M00182	RNA polymerase I, eukaryotes	1	0	0	0	NA
MAG034	M00183	RNA polymerase, bacteria	1	1	1	3	K03040,K03043,K03046
MAG034	M00184	RNA polymerase, archaea	1	0	0	0	NA
MAG034	M00260	DNA polymerase III complex, bacteria	1	1	1	5	K02337,K02338,K02340,K02342,K02343
MAG034	M00261	DNA polymerase alpha / primase complex	1	0	0	0	NA
MAG034	M00262	DNA polymerase delta complex	1	0	0	0	NA
MAG034	M00263	DNA polymerase epsilon complex	1	0	0	0	NA
MAG034	M00264	DNA polymerase II complex, archaea	1	0	0	0	NA
MAG034	M00293	DNA polymerase zeta complex	1	0	0	0	NA
MAG034	M00294	DNA polymerase gamma complex	1	0	0	0	NA
MAG034	M00307	Pyruvate oxidation, pyruvate => acetyl-CoA	1	1	1	4	K00161,K00162,K00382,K00627
MAG034	M00308	Semi-phosphorylative Entner-Doudoroff pathway, gluconate => glycerate-3P	4	1	0.25	3	K00131,K00134,K00927
MAG034	M00309	Non-phosphorylative Entner-Doudoroff pathway, gluconate/galactonate => glycerate	3	0	0	0	NA
MAG034	M00338	Cysteine biosynthesis, homocysteine + serine => cysteine	2	2	1	2	K01697,K01758
MAG034	M00344	Formaldehyde assimilation, xylulose monophosphate pathway	4	2	0.5	2	K01624,K03841
MAG034	M00345	Formaldehyde assimilation, ribulose monophosphate pathway	3	2	0.666667	2	K00850,K01624
MAG034	M00346	Formaldehyde assimilation, serine pathway	9	4	0.444444	4	K00024,K00600,K01595,K01689
MAG034	M00356	Methanogenesis, methanol => methane	3	1	0.333333	1	K08264
MAG034	M00357	Methanogenesis, acetate => methane	5	2	0.4	2	K01895,K08264
MAG034	M00358	Coenzyme M biosynthesis	4	0	0	0	NA
MAG034	M00363	EHEC pathogenicity signature, Shiga toxin	2	0	0	0	NA
MAG034	M00364	C10-C20 isoprenoid biosynthesis, bacteria	2	1	0.5	1	K01823
MAG034	M00365	C10-C20 isoprenoid biosynthesis, archaea	2	1	0.5	1	K01823
MAG034	M00366	C10-C20 isoprenoid biosynthesis, plants	4	1	0.25	1	K01823
MAG034	M00367	C10-C20 isoprenoid biosynthesis, non-plant eukaryotes	3	1	0.333333	1	K01823
MAG034	M00368	Ethylene biosynthesis, methionine => ethylene	3	1	0.333333	1	K00789
MAG034	M00369	Cyanogenic glycoside biosynthesis, tyrosine => dhurrin	3	0	0	0	NA
MAG034	M00370	Glucosinolate biosynthesis, tryptophan => glucobrassicin	5	0	0	0	NA
MAG034	M00371	Castasterone biosynthesis, campesterol => castasterone	6	0	0	0	NA
MAG034	M00372	Abscisic acid biosynthesis, beta-carotene => abscisic acid	6	1	0.166667	1	K15746
MAG034	M00373	Ethylmalonyl pathway	3	2	0.666667	2	K01847,K05606
MAG034	M00374	Dicarboxylate-hydroxybutyrate cycle	13	5	0.384615	8	K00024,K00239,K00240,K00241,K00626,K01595,K01902,K01903
MAG034	M00375	Hydroxypropionate-hydroxybutylate cycle	14	2	0.142857	2	K00626,K05606
MAG034	M00376	3-Hydroxypropionate bi-cycle	4	0	0	0	NA
MAG034	M00377	Reductive acetyl-CoA pathway (Wood-Ljungdahl pathway)	7	2	0.285714	2	K00297,K01491
MAG034	M00378	F420 biosynthesis	2	0	0	0	NA
MAG034	M00415	Fatty acid elongation in endoplasmic reticulum	4	0	0	0	NA
MAG034	M00416	Cytochrome aa3-600 menaquinol oxidase	1	0	0	0	NA
MAG034	M00417	Cytochrome o ubiquinol oxidase	1	0	0	0	NA
MAG034	M00418	Toluene degradation, anaerobic, toluene => benzoyl-CoA	6	0	0	0	NA
MAG034	M00419	Cymene degradation, p-cymene => p-cumate	3	0	0	0	NA
MAG034	M00422	Acetyl-CoA pathway, CO2 => acetyl-CoA	2	0	0	0	NA
MAG034	M00432	Leucine biosynthesis, 2-oxoisovalerate => 2-oxoisocaproate	3	3	1	4	K00052,K01649,K01703,K01704
MAG034	M00433	Lysine biosynthesis, 2-oxoglutarate => 2-oxoadipate	3	0	0	0	NA
MAG034	M00525	Lysine biosynthesis, acetyl-DAP pathway, aspartate => lysine	9	5	0.555556	5	K00133,K00215,K01586,K01714,K01778
MAG034	M00526	Lysine biosynthesis, DAP dehydrogenase pathway, aspartate => lysine	6	5	0.833333	5	K00133,K00215,K01586,K01714,K12524
MAG034	M00527	Lysine biosynthesis, DAP aminotransferase pathway, aspartate => lysine	7	6	0.857143	6	K00133,K00215,K01586,K01714,K01778,K12524
MAG034	M00528	Nitrification, ammonia => nitrite	2	0	0	0	NA
MAG034	M00529	Denitrification, nitrate => nitrogen	4	0	0	0	NA
MAG034	M00530	Dissimilatory nitrate reduction, nitrate => ammonia	2	0	0	0	NA
MAG034	M00531	Assimilatory nitrate reduction, nitrate => ammonia	2	0	0	0	NA
MAG034	M00532	Photorespiration	1	1	1	4	K00281,K00382,K00605,K02437
MAG034	M00533	Homoprotocatechuate degradation, homoprotocatechuate => 2-oxohept-3-enedioate	4	0	0	0	NA
MAG034	M00534	Naphthalene degradation, naphthalene => salicylate	6	0	0	0	NA
MAG034	M00535	Isoleucine biosynthesis, pyruvate => 2-oxobutanoate	3	2	0.666667	3	K00052,K01703,K01704
MAG034	M00537	Xylene degradation, xylene => methylbenzoate	3	0	0	0	NA
MAG034	M00538	Toluene degradation, toluene => benzoate	3	0	0	0	NA
MAG034	M00539	Cumate degradation, p-cumate => 2-oxopent-4-enoate + 2-methylpropanoate	5	0	0	0	NA
MAG034	M00540	Benzoate degradation, cyclohexanecarboxylic acid =>pimeloyl-CoA	5	0	0	0	NA
MAG034	M00541	Benzoyl-CoA degradation, benzoyl-CoA => 3-hydroxypimeloyl-CoA	4	0	0	0	NA
MAG034	M00542	EHEC/EPEC pathogenicity signature, T3SS and effectors	8	0	0	0	NA
MAG034	M00543	Biphenyl degradation, biphenyl => 2-oxopent-4-enoate + benzoate	4	0	0	0	NA
MAG034	M00544	Carbazole degradation, carbazole => 2-oxopent-4-enoate + anthranilate	3	0	0	0	NA
MAG034	M00545	Trans-cinnamate degradation, trans-cinnamate => acetyl-CoA	6	0	0	0	NA
MAG034	M00546	Purine degradation, xanthine => urea	5	0	0	0	NA
MAG034	M00547	Benzene/toluene degradation, benzene => catechol / toluene => 3-methylcatechol	2	0	0	0	NA
MAG034	M00548	Benzene degradation, benzene => catechol	1	0	0	0	NA
MAG034	M00549	Nucleotide sugar biosynthesis, glucose => UDP-glucose	3	1	0.333333	1	K01835
MAG034	M00550	Ascorbate degradation, ascorbate => D-xylulose-5P	5	0	0	0	NA
MAG034	M00551	Benzoate degradation, benzoate => catechol / methylbenzoate => methylcatechol	2	0	0	0	NA
MAG034	M00552	D-galactonate degradation, De Ley-Doudoroff pathway, D-galactonate => glycerate-3P	5	2	0.4	2	K00134,K00927
MAG034	M00554	Nucleotide sugar biosynthesis, galactose => UDP-galactose	2	2	1	2	K00849,K00965
MAG034	M00555	Betaine biosynthesis, choline => betaine	1	0	0	0	NA
MAG034	M00563	Methanogenesis, methylamine/dimethylamine/trimethylamine => methane	4	1	0.25	1	K08264
MAG034	M00564	Helicobacter pylori pathogenicity signature, cagA pathogenicity island	27	0	0	0	NA
MAG034	M00565	Trehalose biosynthesis, D-glucose 1P => trehalose	6	2	0.333333	2	K00700,K00975
MAG034	M00567	Methanogenesis, CO2 => methane	8	1	0.125	1	K08264
MAG034	M00568	Catechol ortho-cleavage, catechol => 3-oxoadipate	4	0	0	0	NA
MAG034	M00569	Catechol meta-cleavage, catechol => acetyl-CoA / 4-methylcatechol => propanoyl-CoA	5	0	0	0	NA
MAG034	M00570	Isoleucine biosynthesis, threonine => 2-oxobutanoate => isoleucine	5	5	1	6	K00053,K00826,K01652,K01653,K01687,K01754
MAG034	M00572	Pimeloyl-ACP biosynthesis, BioC-BioH pathway, malonyl-ACP => pimeloyl-ACP	6	3	0.5	3	K00059,K02372,K09458
MAG034	M00573	Biotin biosynthesis, BioI pathway, long-chain-acyl-ACP => pimeloyl-ACP => biotin	5	3	0.6	3	K00833,K01012,K01935
MAG034	M00574	Pertussis pathogenicity signature, pertussis toxin	5	0	0	0	NA
MAG034	M00575	Pertussis pathogenicity signature, T1SS	5	2	0.4	2	K07389,K12340
MAG034	M00576	ETEC pathogenicity signature, heat-labile and heat-stable enterotoxins	2	0	0	0	NA
MAG034	M00577	Biotin biosynthesis, BioW pathway, pimelate => pimeloyl-CoA => biotin	5	3	0.6	3	K00833,K01012,K01935
MAG034	M00579	Phosphate acetyltransferase-acetate kinase pathway, acetyl-CoA => acetate	2	0	0	0	NA
MAG034	M00580	Pentose phosphate pathway, archaea, fructose 6P => ribose 5P	2	0	0	0	NA
MAG034	M00595	Thiosulfate oxidation by SOX complex, thiosulfate => sulfate	1	0	0	0	NA
MAG034	M00596	Dissimilatory sulfate reduction, sulfate => H2S	3	1	0.333333	2	K00956,K00957
MAG034	M00597	Anoxygenic photosystem II	1	0	0	0	NA
MAG034	M00598	Anoxygenic photosystem I	1	0	0	0	NA
MAG034	M00608	2-Oxocarboxylic acid chain extension, 2-oxoglutarate => 2-oxoadipate => 2-oxopimelate => 2-oxosuberate	3	0	0	0	NA
MAG034	M00609	Cysteine biosynthesis, methionine => cysteine	6	1	0.166667	1	K00789
MAG034	M00615	Nitrate assimilation	1	0	0	0	NA
MAG034	M00620	Incomplete reductive citrate cycle, acetyl-CoA => oxoglutarate	7	2	0.285714	3	K00024,K01902,K01903
MAG034	M00622	Nicotinate degradation, nicotinate => fumarate	6	0	0	0	NA
MAG034	M00623	Phthalate degradation, phthalate => protocatechuate	3	0	0	0	NA
MAG034	M00624	Terephthalate degradation, terephthalate => 3,4-dihydroxybenzoate	2	0	0	0	NA
MAG034	M00625	Methicillin resistance	3	0	0	0	NA
MAG034	M00627	beta-Lactam resistance, Bla system	3	3	1	3	K02171,K02172,K17836
MAG034	M00630	D-Galacturonate degradation (fungi), D-galacturonate => glycerol	4	0	0	0	NA
MAG034	M00631	D-Galacturonate degradation (bacteria), D-galacturonate => pyruvate + D-glyceraldehyde 3P	5	0	0	0	NA
MAG034	M00632	Galactose degradation, Leloir pathway, galactose => alpha-D-glucose-1P	4	4	1	4	K00849,K00965,K01784,K01785
MAG034	M00633	Semi-phosphorylative Entner-Doudoroff pathway, gluconate/galactonate => glycerate-3P	4	1	0.25	1	K00131
MAG034	M00636	Phthalate degradation, phthalate => protocatechuate	3	0	0	0	NA
MAG034	M00637	Anthranilate degradation, anthranilate => catechol	1	0	0	0	NA
MAG034	M00638	Salicylate degradation, salicylate => gentisate	1	0	0	0	NA
MAG034	M00639	Multidrug resistance, efflux pump MexCD-OprJ	2	0	0	0	NA
MAG034	M00641	Multidrug resistance, efflux pump MexEF-OprN	2	0	0	0	NA
MAG034	M00642	Multidrug resistance, efflux pump MexJK-OprM	2	0	0	0	NA
MAG034	M00643	Multidrug resistance, efflux pump MexXY-OprM	2	0	0	0	NA
MAG034	M00649	Multidrug resistance, efflux pump AdeABC	3	0	0	0	NA
MAG034	M00651	Vancomycin resistance, D-Ala-D-Lac type	2	1	0.5	1	K07260
MAG034	M00652	Vancomycin resistance, D-Ala-D-Ser type	5	0	0	0	NA
MAG034	M00660	Xanthomonas spp. pathogenicity signature, T3SS and effectors	8	0	0	0	NA
MAG034	M00661	Paspaline biosynthesis, geranylgeranyl-PP + indoleglycerol phosphate => paspaline	3	0	0	0	NA
MAG034	M00664	Nodulation	4	0	0	0	NA
MAG034	M00672	Penicillin biosynthesis, aminoadipate + cycteine + valine => penicillin	3	0	0	0	NA
MAG034	M00673	Cephamycin C biosynthesis, aminoadipate + cycteine + valine => cephamycin C	8	0	0	0	NA
MAG034	M00674	Clavaminate biosynthesis, arginine + glyceraldehyde-3P => clavaminate	4	0	0	0	NA
MAG034	M00675	Carbapenem-3-carboxylate biosynthesis, pyrroline-5-carboxylate + malonyl-CoA => carbapenem-3-carboxylate	3	0	0	0	NA
MAG034	M00696	Multidrug resistance, efflux pump AcrEF-TolC	2	1	0.5	1	K12340
MAG034	M00697	Multidrug resistance, efflux pump MdtEF-TolC	2	1	0.5	1	K12340
MAG034	M00698	Multidrug resistance, efflux pump BpeEF-OprC	2	0	0	0	NA
MAG034	M00700	Multidrug resistance, efflux pump AbcA	2	0	0	0	NA
MAG034	M00702	Multidrug resistance, efflux pump NorB	2	0	0	0	NA
MAG034	M00704	Tetracycline resistance, efflux pump Tet38	2	0	0	0	NA
MAG034	M00705	Multidrug resistance, efflux pump MepA	2	0	0	0	NA
MAG034	M00714	Multidrug resistance, efflux pump QacA	2	0	0	0	NA
MAG034	M00718	Multidrug resistance, efflux pump MexAB-OprM	2	1	0.5	1	K03585
MAG034	M00725	Cationic antimicrobial peptide (CAMP) resistance, dltABCD operon	3	0	0	0	NA
MAG034	M00726	Cationic antimicrobial peptide (CAMP) resistance, lysyl-phosphatidylglycerol (L-PG) synthase MprF	3	0	0	0	NA
MAG034	M00730	Cationic antimicrobial peptide (CAMP) resistance, VraFG transporter	3	0	0	0	NA
MAG034	M00736	Nocardicin A biosynthesis, L-pHPG + arginine + serine => nocardicin A	4	0	0	0	NA
MAG034	M00740	Methylaspartate cycle	11	3	0.272727	3	K00024,K00031,K01647
MAG034	M00741	Propanoyl-CoA metabolism, propanoyl-CoA => succinyl-CoA	3	2	0.666667	2	K01847,K05606
MAG034	M00744	Cationic antimicrobial peptide (CAMP) resistance, protease PgtE	3	0	0	0	NA
MAG034	M00745	Imipenem resistance, repression of porin OprD	2	0	0	0	NA
MAG034	M00746	Multidrug resistance, repression of porin OmpF	3	0	0	0	NA
MAG034	M00761	Undecaprenylphosphate alpha-L-Ara4N biosynthesis, UDP-GlcA => undecaprenyl phosphate alpha-L-Ara4N	4	0	0	0	NA
MAG034	M00763	Ornithine biosynthesis, mediated by LysW, glutamate => ornithine	5	0	0	0	NA
MAG034	M00769	Multidrug resistance, efflux pump MexPQ-OpmE	3	0	0	0	NA
MAG034	M00773	Tylosin biosynthesis, methylmalonyl-CoA + malonyl-CoA => tylactone => tylosin	8	0	0	0	NA
MAG034	M00774	Erythromycin biosynthesis, propanoyl-CoA + methylmalonyl-CoA => deoxyerythronolide B => erythromycin A/B	6	0	0	0	NA
MAG034	M00775	Oleandomycin biosynthesis, malonyl-CoA + methylmalonyl-CoA => 8,8a-deoxyoleandolide => oleandomycin	5	0	0	0	NA
MAG034	M00776	Pikromycin/methymycin biosynthesis, methylmalonyl-CoA + malonyl-CoA => narbonolide/10-deoxymethynolide => pikromycin/methymycin	4	0	0	0	NA
MAG034	M00777	Avermectin biosynthesis, 2-methylbutanoyl-CoA/isobutyryl-CoA => 6,8a-Seco-6,8a-deoxy-5-oxoavermectin 1a/1b aglycone => avermectin A1a/B1a/A1b/B1b	5	0	0	0	NA
MAG034	M00778	Type II polyketide backbone biosynthesis, acyl-CoA + malonyl-CoA => polyketide	3	1	0.333333	1	K05555
MAG034	M00779	Dihydrokalafungin biosynthesis, octaketide => dihydrokalafungin	4	0	0	0	NA
MAG034	M00780	Tetracycline/oxytetracycline biosynthesis, pretetramide => tetracycline/oxytetracycline	7	0	0	0	NA
MAG034	M00781	Nogalavinone/aklavinone biosynthesis, deoxynogalonate/deoxyaklanonate => nogalavinone/aklavinone	4	0	0	0	NA
MAG034	M00782	Mithramycin biosynthesis, 4-demethylpremithramycinone => mithramycin	8	0	0	0	NA
MAG034	M00783	Tetracenomycin C/8-demethyltetracenomycin C biosynthesis, tetracenomycin F2 => tetracenomycin C/8-demethyltetracenomycin C	6	0	0	0	NA
MAG034	M00784	Elloramycin biosynthesis, 8-demethyltetracenomycin C => elloramycin A	5	0	0	0	NA
MAG034	M00785	Cycloserine biosynthesis, arginine/serine => cycloserine	4	0	0	0	NA
MAG034	M00786	Fumitremorgin alkaloid biosynthesis, tryptophan + proline => fumitremorgin C/A	9	0	0	0	NA
MAG034	M00787	Bacilysin biosynthesis, prephenate => bacilysin	6	0	0	0	NA
MAG034	M00788	Terpentecin biosynthesis, GGAP => terpentecin	2	0	0	0	NA
MAG034	M00789	Rebeccamycin biosynthesis, tryptophan => rebeccamycin	6	0	0	0	NA
MAG034	M00790	Pyrrolnitrin biosynthesis, tryptophan => pyrrolnitrin	4	0	0	0	NA
MAG034	M00793	dTDP-L-rhamnose biosynthesis	4	4	1	4	K00067,K00973,K01710,K01790
MAG034	M00794	dTDP-6-deoxy-D-allose biosynthesis	2	0	0	0	NA
MAG034	M00795	dTDP-beta-L-noviose biosynthesis	3	0	0	0	NA
MAG034	M00796	dTDP-D-mycaminose biosynthesis	3	0	0	0	NA
MAG034	M00797	dTDP-D-desosamine biosynthesis	4	0	0	0	NA
MAG034	M00798	dTDP-L-mycarose biosynthesis	5	0	0	0	NA
MAG034	M00799	dTDP-L-oleandrose biosynthesis	5	0	0	0	NA
MAG034	M00800	dTDP-L-megosamine biosynthesis	5	0	0	0	NA
MAG034	M00801	dTDP-L-olivose biosynthesis	4	0	0	0	NA
MAG034	M00802	dTDP-D-forosamine biosynthesis	5	0	0	0	NA
MAG034	M00803	dTDP-D-angolosamine biosynthesis	4	0	0	0	NA
MAG034	M00804	Complete nitrification, comammox, ammonia => nitrite => nitrate	3	0	0	0	NA
MAG034	M00805	Staurosporine biosynthesis, tryptophan => staurosporine	7	0	0	0	NA
MAG034	M00808	Violacein biosynthesis, tryptophan => violacein	4	0	0	0	NA
MAG034	M00810	Nicotine degradation, pyridine pathway, nicotine => 2,6-dihydroxypyridine/succinate semialdehyde	5	0	0	0	NA
MAG034	M00811	Nicotine degradation, pyrrolidine pathway, nicotine => succinate semialdehyde	4	0	0	0	NA
MAG034	M00814	Acarbose biosynthesis, sedoheptulopyranose-7P => acarbose	8	0	0	0	NA
MAG034	M00815	Validamycin A biosynthesis, sedoheptulopyranose-7P => validamycin A	9	0	0	0	NA
MAG034	M00819	Pentalenolactone biosynthesis, farnesyl-PP => pentalenolactone	8	0	0	0	NA
MAG034	M00823	Chlortetracycline biosynthesis, pretetramide => chlortetracycline	8	0	0	0	NA
MAG034	M00824	9-membered enediyne core biosynthesis, malonyl-CoA => 3-hydroxyhexadeca-4,6,8,10,12,14-hexaenoyl-ACP => 9-membered enediyne core	2	0	0	0	NA
MAG034	M00825	10-membered enediyne core biosynthesis, malonyl-CoA => 3-hydroxyhexadeca-4,6,8,10,12,14-hexaenoyl-ACP => 10-membered enediyne core	2	0	0	0	NA
MAG034	M00826	C-1027 benzoxazolinate moiety biosynthesis, chorismate => benzoxazolinyl-CoA	6	0	0	0	NA
MAG034	M00827	C-1027 beta-amino acid moiety biosynthesis, tyrosine => 3-chloro-4,5-dihydroxy-beta-phenylalanyl-PCP	5	0	0	0	NA
MAG034	M00828	Maduropeptin beta-hydroxy acid moiety biosynthesis, tyrosine => 3-(4-hydroxyphenyl)-3-oxopropanoyl-PCP	3	0	0	0	NA
MAG034	M00829	3,6-Dimethylsalicylyl-CoA biosynthesis, malonyl-CoA => 6-methylsalicylate => 3,6-dimethylsalicylyl-CoA	3	0	0	0	NA
MAG034	M00830	Neocarzinostatin naphthoate moiety biosynthesis, malonyl-CoA => 2-hydroxy-5-methyl-1-naphthoate => 2-hydroxy-7-methoxy-5-methyl-1-naphthoyl-CoA	4	0	0	0	NA
MAG034	M00831	Kedarcidin 2-hydroxynaphthoate moiety biosynthesis, malonyl-CoA => 3,6,8-trihydroxy-2-naphthoate => 3-hydroxy-7,8-dimethoxy-6-isopropoxy-2-naphthoyl-CoA	5	0	0	0	NA
MAG034	M00832	Kedarcidin 2-aza-3-chloro-beta-tyrosine moiety biosynthesis, azatyrosine => 2-aza-3-chloro-beta-tyrosyl-PCP	4	0	0	0	NA
MAG034	M00833	Calicheamicin biosynthesis, calicheamicinone => calicheamicin	5	0	0	0	NA
MAG034	M00834	Calicheamicin orsellinate moiety biosynthesis, malonyl-CoA => orsellinate-ACP => 5-iodo-2,3-dimethoxyorsellinate-ACP	5	0	0	0	NA
MAG034	M00835	Pyocyanine biosynthesis, chorismate => pyocyanine	7	0	0	0	NA
MAG034	M00836	Coenzyme F430 biosynthesis, sirohydrochlorin => coenzyme F430	4	0	0	0	NA
MAG034	M00837	Prodigiosin biosynthesis, L-proline => prodigiosin	1	0	0	0	NA
MAG034	M00838	Undecylprodigiosin biosynthesis, L-proline => undecylprodigiosin	1	0	0	0	NA
MAG034	M00840	Tetrahydrofolate biosynthesis, mediated by ribA and trpF, GTP => THF	7	3	0.428571	3	K00287,K01633,K14652
MAG034	M00841	Tetrahydrofolate biosynthesis, mediated by PTPS, GTP => THF	6	4	0.666667	4	K00796,K00950,K01495,K11754
MAG034	M00842	Tetrahydrobiopterin biosynthesis, GTP => BH4	3	2	0.666667	2	K01495,K01737
MAG034	M00843	L-threo-Tetrahydrobiopterin biosynthesis, GTP => L-threo-BH4	3	2	0.666667	2	K01495,K01737
MAG034	M00844	Arginine biosynthesis, ornithine => arginine	3	2	0.666667	2	K01755,K01940
MAG034	M00845	Arginine biosynthesis, glutamate => acetylcitrulline => arginine	7	3	0.428571	3	K00145,K01755,K01940
MAG034	M00846	Siroheme biosynthesis, glutamate => siroheme	7	6	0.857143	6	K01698,K01719,K01749,K01845,K01885,K02492
MAG034	M00847	Heme biosynthesis, archaea, siroheme => heme	3	0	0	0	NA
MAG034	M00848	Aurachin biosynthesis, anthranilate => aurachin A	8	1	0.125	1	K02078
MAG034	M00849	C5 isoprenoid biosynthesis, mevalonate pathway, archaea	6	3	0.5	3	K00054,K00626,K01823
MAG034	M00850	Vibrio cholerae pathogenicity signature, cholera toxins	6	0	0	0	NA
MAG034	M00851	Carbapenem resistance	1	0	0	0	NA
MAG034	M00852	Vibrio cholerae pathogenicity signature, toxin coregulated pilus	14	0	0	0	NA
MAG034	M00853	ETEC pathogenicity signature, colonization factors	5	0	0	0	NA
MAG034	M00854	Glycogen biosynthesis, glucose-1P => glycogen/starch	2	2	1	2	K00700,K00975
MAG034	M00855	Glycogen degradation, glycogen => glucose-6P	3	1	0.333333	1	K01835
MAG034	M00856	Salmonella enterica pathogenicity signature, typhoid toxin	4	0	0	0	NA
MAG034	M00857	Salmonella enterica pathogenicity signature, Vi antigen	7	0	0	0	NA
MAG034	M00859	Bacillus anthracis pathogenicity signature, anthrax toxin	3	0	0	0	NA
MAG034	M00860	Bacillus anthracis pathogenicity signature, polyglutamic acid capsule biosynthesis	7	0	0	0	NA
MAG034	M00861	beta-Oxidation, peroxisome, VLCFA	3	0	0	0	NA
MAG034	M00862	beta-Oxidation, peroxisome, tri/dihydroxycholestanoyl-CoA => choloyl/chenodeoxycholoyl-CoA	3	0	0	0	NA
MAG034	M00866	KDO2-lipid A biosynthesis, Raetz pathway, non-LpxL-LpxM type	9	8	0.888889	8	K00677,K00748,K00912,K02517,K02527,K02536,K03269,K16363
MAG034	M00867	KDO2-lipid A modification pathway	5	1	0.2	1	K09953
MAG034	M00868	Heme biosynthesis, animals and fungi, glycine => heme	8	7	0.875	7	K00228,K00231,K01599,K01698,K01719,K01749,K01772
MAG034	M00872	O-glycan biosynthesis, mannose type (core M3)	5	0	0	0	NA
MAG034	M00873	Fatty acid biosynthesis in mitochondria, animals	6	2	0.333333	2	K00645,K09458
MAG034	M00874	Fatty acid biosynthesis in mitochondria, fungi	6	3	0.5	3	K00059,K00645,K09458
MAG034	M00875	Staphyloferrin B biosynthesis, L-serine => staphyloferrin B	7	0	0	0	NA
MAG034	M00876	Staphyloferrin A biosynthesis, L-ornithine => staphyloferrin A	3	0	0	0	NA
MAG034	M00877	Kanosamine biosynthesis glucose 6-phosphate => kanosamine	3	0	0	0	NA
MAG035	M00001	Glycolysis (Embden-Meyerhof pathway), glucose => pyruvate	9	5	0.555556	6	K00134,K00927,K01689,K01803,K11645,K15633
MAG035	M00002	Glycolysis, core module involving three-carbon compounds	5	4	0.8	5	K00134,K00927,K01689,K01803,K15633
MAG035	M00003	Gluconeogenesis, oxaloacetate => fructose-6P	7	6	0.857143	7	K00134,K00927,K01689,K01803,K11532,K11645,K15633
MAG035	M00004	Pentose phosphate pathway (Pentose phosphate cycle)	7	4	0.571429	4	K00615,K00616,K01783,K01808
MAG035	M00005	PRPP biosynthesis, ribose 5P => PRPP	1	1	1	1	K00948
MAG035	M00006	Pentose phosphate pathway, oxidative phase, glucose 6P => ribulose 5P	2	0	0	0	NA
MAG035	M00007	Pentose phosphate pathway, non-oxidative phase, fructose 6P => ribose 5P	4	4	1	4	K00615,K00616,K01783,K01808
MAG035	M00008	Entner-Doudoroff pathway, glucose-6P => glyceraldehyde-3P + pyruvate	4	0	0	0	NA
MAG035	M00009	Citrate cycle (TCA cycle, Krebs cycle)	8	6	0.75	9	K00164,K00241,K00382,K00658,K01647,K01679,K01681,K01902,K01903
MAG035	M00010	Citrate cycle, first carbon oxidation, oxaloacetate => 2-oxoglutarate	3	2	0.666667	2	K01647,K01681
MAG035	M00011	Citrate cycle, second carbon oxidation, 2-oxoglutarate => oxaloacetate	5	4	0.8	7	K00164,K00241,K00382,K00658,K01679,K01902,K01903
MAG035	M00012	Glyoxylate cycle	5	3	0.6	3	K01638,K01647,K01681
MAG035	M00013	Malonate semialdehyde pathway, propanoyl-CoA => acetyl-CoA	5	0	0	0	NA
MAG035	M00014	Glucuronate pathway (uronate pathway)	8	1	0.125	1	K00012
MAG035	M00015	Proline biosynthesis, glutamate => proline	2	2	1	2	K00147,K00286
MAG035	M00016	Lysine biosynthesis, succinyl-DAP pathway, aspartate => lysine	9	6	0.666667	6	K00133,K00215,K00674,K00928,K01714,K01778
MAG035	M00017	Methionine biosynthesis, apartate => homoserine => methionine	7	5	0.714286	5	K00003,K00133,K00548,K00928,K01760
MAG035	M00018	Threonine biosynthesis, aspartate => homoserine => threonine	5	5	1	5	K00003,K00133,K00928,K01733,K02204
MAG035	M00019	Valine/isoleucine biosynthesis, pyruvate => valine / 2-oxobutanoate => isoleucine	4	3	0.75	4	K00053,K00826,K01652,K01653
MAG035	M00020	Serine biosynthesis, glycerate-3P => serine	3	2	0.666667	2	K00058,K01079
MAG035	M00021	Cysteine biosynthesis, serine => cysteine	2	2	1	2	K00640,K01738
MAG035	M00022	Shikimate pathway, phosphoenolpyruvate + erythrose-4P => chorismate	4	4	1	7	K00014,K00800,K00891,K01626,K01735,K01736,K03786
MAG035	M00023	Tryptophan biosynthesis, chorismate => tryptophan	3	3	1	7	K00766,K01609,K01657,K01658,K01695,K01696,K01817
MAG035	M00024	Phenylalanine biosynthesis, chorismate => phenylalanine	2	1	0.5	1	K04518
MAG035	M00025	Tyrosine biosynthesis, chorismate => tyrosine	2	1	0.5	1	K04517
MAG035	M00026	Histidine biosynthesis, PRPP => histidine	6	5	0.833333	7	K00765,K00817,K01496,K01523,K01814,K02500,K02502
MAG035	M00027	GABA (gamma-Aminobutyrate) shunt	3	0	0	0	NA
MAG035	M00028	Ornithine biosynthesis, glutamate => ornithine	4	3	0.75	3	K00145,K00620,K00930
MAG035	M00029	Urea cycle	5	3	0.6	3	K00611,K01755,K01940
MAG035	M00030	Lysine biosynthesis, AAA pathway, 2-oxoglutarate => 2-aminoadipate => lysine	8	0	0	0	NA
MAG035	M00031	Lysine biosynthesis, mediated by LysW, 2-aminoadipate => lysine	5	0	0	0	NA
MAG035	M00032	Lysine degradation, lysine => saccharopine => acetoacetyl-CoA	6	2	0.333333	3	K00382,K00658,K01692
MAG035	M00033	Ectoine biosynthesis, aspartate => ectoine	5	2	0.4	2	K00133,K00928
MAG035	M00034	Methionine salvage pathway	8	1	0.125	1	K00789
MAG035	M00035	Methionine degradation	4	2	0.5	2	K00789,K01251
MAG035	M00036	Leucine degradation, leucine => acetoacetate + acetyl-CoA	6	2	0.333333	2	K00382,K00826
MAG035	M00037	Melatonin biosynthesis, tryptophan => serotonin => melatonin	4	0	0	0	NA
MAG035	M00038	Tryptophan metabolism, tryptophan => kynurenine => 2-aminomuconate	7	0	0	0	NA
MAG035	M00039	Monolignol biosynthesis, phenylalanine/tyrosine => monolignol	10	1	0.1	1	K00588
MAG035	M00040	Tyrosine biosynthesis, prephanate => pretyrosine => tyrosine	2	0	0	0	NA
MAG035	M00042	Catecholamine biosynthesis, tyrosine => dopamine => noradrenaline => adrenaline	4	0	0	0	NA
MAG035	M00043	Thyroid hormone biosynthesis, tyrosine => triiodothyronine/thyroxine	1	0	0	0	NA
MAG035	M00044	Tyrosine degradation, tyrosine => homogentisate	5	0	0	0	NA
MAG035	M00045	Histidine degradation, histidine => N-formiminoglutamate => glutamate	4	0	0	0	NA
MAG035	M00046	Pyrimidine degradation, uracil => beta-alanine, thymine => 3-aminoisobutanoate	3	0	0	0	NA
MAG035	M00047	Creatine pathway	3	0	0	0	NA
MAG035	M00048	Inosine monophosphate biosynthesis, PRPP + glutamine => IMP	8	6	0.75	10	K00602,K01588,K01589,K01923,K01933,K01945,K11175,K23264,K23265,K23269
MAG035	M00049	Adenine ribonucleotide biosynthesis, IMP => ADP,ATP	4	3	0.75	3	K00939,K00940,K01939
MAG035	M00050	Guanine ribonucleotide biosynthesis IMP => GDP,GTP	4	4	1	4	K00088,K00940,K00942,K01951
MAG035	M00051	Uridine monophosphate biosynthesis, glutamine (+ PRPP) => UMP	3	3	1	6	K00254,K00609,K00762,K01465,K01955,K01956
MAG035	M00052	Pyrimidine ribonucleotide biosynthesis, UMP => UDP/UTP,CDP/CTP	3	2	0.666667	2	K00940,K01937
MAG035	M00053	Pyrimidine deoxyribonuleotide biosynthesis, CDP/CTP => dCDP/dCTP,dTDP/dTTP	8	6	0.75	6	K00525,K00526,K00940,K00943,K01494,K01520
MAG035	M00055	N-glycan precursor biosynthesis	13	0	0	0	NA
MAG035	M00056	O-glycan biosynthesis, mucin type core	4	0	0	0	NA
MAG035	M00057	Glycosaminoglycan biosynthesis, linkage tetrasaccharide	4	0	0	0	NA
MAG035	M00058	Glycosaminoglycan biosynthesis, chondroitin sulfate backbone	2	0	0	0	NA
MAG035	M00059	Glycosaminoglycan biosynthesis, heparan sulfate backbone	5	0	0	0	NA
MAG035	M00060	KDO2-lipid A biosynthesis, Raetz pathway, LpxL-LpxM type	9	4	0.444444	4	K00677,K00748,K00912,K02527
MAG035	M00061	D-Glucuronate degradation, D-glucuronate => pyruvate + D-glyceraldehyde 3P	5	0	0	0	NA
MAG035	M00063	CMP-KDO biosynthesis	4	2	0.5	2	K00979,K06041
MAG035	M00064	ADP-L-glycero-D-manno-heptose biosynthesis	5	2	0.4	2	K03271,K03274
MAG035	M00065	GPI-anchor biosynthesis, core oligosaccharide	8	0	0	0	NA
MAG035	M00066	Lactosylceramide biosynthesis	2	0	0	0	NA
MAG035	M00067	Sulfoglycolipids biosynthesis, ceramide/1-alkyl-2-acylglycerol => sulfatide/seminolipid	2	0	0	0	NA
MAG035	M00068	Glycosphingolipid biosynthesis, globo-series, LacCer => Gb4Cer	2	0	0	0	NA
MAG035	M00069	Glycosphingolipid biosynthesis, ganglio series, LacCer => GT3	2	0	0	0	NA
MAG035	M00070	Glycosphingolipid biosynthesis, lacto-series, LacCer => Lc4Cer	2	0	0	0	NA
MAG035	M00071	Glycosphingolipid biosynthesis, neolacto-series, LacCer => nLc4Cer	2	0	0	0	NA
MAG035	M00072	N-glycosylation by oligosaccharyltransferase	1	0	0	0	NA
MAG035	M00073	N-glycan precursor trimming	3	0	0	0	NA
MAG035	M00074	N-glycan biosynthesis, high-mannose type	6	0	0	0	NA
MAG035	M00075	N-glycan biosynthesis, complex type	3	0	0	0	NA
MAG035	M00076	Dermatan sulfate degradation	6	0	0	0	NA
MAG035	M00077	Chondroitin sulfate degradation	4	0	0	0	NA
MAG035	M00078	Heparan sulfate degradation	9	0	0	0	NA
MAG035	M00079	Keratan sulfate degradation	5	0	0	0	NA
MAG035	M00081	Pectin degradation	3	0	0	0	NA
MAG035	M00082	Fatty acid biosynthesis, initiation	2	1	0.5	2	K00645,K00648
MAG035	M00083	Fatty acid biosynthesis, elongation	1	1	1	4	K00059,K00208,K02371,K09458
MAG035	M00085	Fatty acid elongation in mitochondria	3	0	0	0	NA
MAG035	M00086	beta-Oxidation, acyl-CoA synthesis	1	0	0	0	NA
MAG035	M00087	beta-Oxidation	3	1	0.333333	2	K01692,K07516
MAG035	M00088	Ketone body biosynthesis, acetyl-CoA => acetoacetate/3-hydroxybutyrate/acetone	1	0	0	0	NA
MAG035	M00089	Triacylglycerol biosynthesis	4	1	0.25	2	K03621,K08591
MAG035	M00090	Phosphatidylcholine (PC) biosynthesis, choline => PC	3	0	0	0	NA
MAG035	M00091	Phosphatidylcholine (PC) biosynthesis, PE => PC	1	0	0	0	NA
MAG035	M00092	Phosphatidylethanolamine (PE) biosynthesis, ethanolamine => PE	3	0	0	0	NA
MAG035	M00093	Phosphatidylethanolamine (PE) biosynthesis, PA => PS => PE	3	3	1	3	K00981,K01613,K17103
MAG035	M00094	Ceramide biosynthesis	4	0	0	0	NA
MAG035	M00095	C5 isoprenoid biosynthesis, mevalonate pathway	7	0	0	0	NA
MAG035	M00096	C5 isoprenoid biosynthesis, non-mevalonate pathway	8	7	0.875	6	K00099,K00919,K01662,K03526,K03527,K12506
MAG035	M00097	beta-Carotene biosynthesis, GGAP => beta-carotene	6	0	0	0	NA
MAG035	M00098	Acylglycerol degradation	2	0	0	0	NA
MAG035	M00099	Sphingosine biosynthesis	5	0	0	0	NA
MAG035	M00100	Sphingosine degradation	2	0	0	0	NA
MAG035	M00101	Cholesterol biosynthesis, squalene 2,3-epoxide => cholesterol	10	0	0	0	NA
MAG035	M00102	Ergocalciferol biosynthesis	5	0	0	0	NA
MAG035	M00103	Cholecalciferol biosynthesis	2	0	0	0	NA
MAG035	M00104	Bile acid biosynthesis, cholesterol => cholate/chenodeoxycholate	12	0	0	0	NA
MAG035	M00106	Conjugated bile acid biosynthesis, cholate => taurocholate/glycocholate	2	0	0	0	NA
MAG035	M00107	Steroid hormone biosynthesis, cholesterol => prognenolone => progesterone	2	0	0	0	NA
MAG035	M00108	C21-Steroid hormone biosynthesis, progesterone => corticosterone/aldosterone	3	0	0	0	NA
MAG035	M00109	C21-Steroid hormone biosynthesis, progesterone => cortisol/cortisone	4	0	0	0	NA
MAG035	M00110	C19/C18-Steroid hormone biosynthesis, pregnenolone => androstenedione => estrone	3	0	0	0	NA
MAG035	M00112	Tocopherol/tocotorienol biosynthesis	4	0	0	0	NA
MAG035	M00113	Jasmonic acid biosynthesis	8	0	0	0	NA
MAG035	M00114	Ascorbate biosynthesis, plants, glucose-6P => ascorbate	7	1	0.142857	1	K15778
MAG035	M00115	NAD biosynthesis, aspartate => NAD	5	3	0.6	3	K00767,K00969,K03517
MAG035	M00116	Menaquinone biosynthesis, chorismate => menaquinol	6	1	0.166667	1	K03183
MAG035	M00117	Ubiquinone biosynthesis, prokaryotes, chorismate => ubiquinone	9	6	0.666667	5	K00568,K03179,K03183,K03185,K03186
MAG035	M00118	Glutathione biosynthesis, glutamate => glutathione	2	1	0.5	1	K01920
MAG035	M00119	Pantothenate biosynthesis, valine/L-aspartate => pantothenate	1	1	1	1	K01918
MAG035	M00120	Coenzyme A biosynthesis, pantothenate => CoA	3	3	1	4	K00859,K00954,K03525,K13038
MAG035	M00121	Heme biosynthesis, plants and bacteria, glutamate => heme	10	6	0.6	7	K00228,K01599,K01698,K01749,K01772,K01885,K02495
MAG035	M00122	Cobalamin biosynthesis, cobinamide => cobalamin	1	0	0	0	NA
MAG035	M00123	Biotin biosynthesis, pimeloyl-ACP/CoA => biotin	3	2	0.666667	3	K00833,K01012,K01935
MAG035	M00124	Pyridoxal biosynthesis, erythrose-4P => pyridoxal-5P	6	2	0.333333	2	K00275,K03474
MAG035	M00125	Riboflavin biosynthesis, GTP => riboflavin/FMN/FAD	3	3	1	3	K00793,K00794,K11753
MAG035	M00126	Tetrahydrofolate biosynthesis, GTP => THF	5	4	0.8	5	K00796,K00950,K01077,K01495,K11754
MAG035	M00127	Thiamine biosynthesis, AIR => thiamine-P/thiamine-2P	2	2	1	2	K00788,K00946
MAG035	M00128	Ubiquinone biosynthesis, eukaryotes, 4-hydroxybenzoate => ubiquinone	6	1	0.166667	1	K06134
MAG035	M00129	Ascorbate biosynthesis, animals, glucose-1P => ascorbate	7	2	0.285714	2	K00012,K00963
MAG035	M00130	Inositol phosphate metabolism, PI=> PIP2 => Ins(1,4,5)P3 => Ins(1,3,4,5)P4	4	0	0	0	NA
MAG035	M00131	Inositol phosphate metabolism, Ins(1,3,4,5)P4 => Ins(1,3,4)P3 => myo-inositol	4	1	0.25	1	K01092
MAG035	M00132	Inositol phosphate metabolism, Ins(1,3,4)P3 => phytate	3	0	0	0	NA
MAG035	M00133	Polyamine biosynthesis, arginine => agmatine => putrescine => spermidine	1	0	0	0	NA
MAG035	M00134	Polyamine biosynthesis, arginine => ornithine => putrescine	2	0	0	0	NA
MAG035	M00135	GABA biosynthesis, eukaryotes, putrescine => GABA	3	0	0	0	NA
MAG035	M00136	GABA biosynthesis, prokaryotes, putrescine => GABA	4	0	0	0	NA
MAG035	M00137	Flavanone biosynthesis, phenylalanine => naringenin	5	0	0	0	NA
MAG035	M00138	Flavonoid biosynthesis, naringenin => pelargonidin	3	0	0	0	NA
MAG035	M00140	C1-unit interconversion, prokaryotes	3	2	0.666667	2	K00600,K01491
MAG035	M00141	C1-unit interconversion, eukaryotes	2	1	0.5	1	K00600
MAG035	M00142	NADH:ubiquinone oxidoreductase, mitochondria	1	0	0	0	NA
MAG035	M00143	NADH dehydrogenase (ubiquinone) Fe-S protein/flavoprotein complex, mitochondria	1	1	1	1	K03937
MAG035	M00144	NADH:quinone oxidoreductase, prokaryotes	1	1	1	11	K00330,K00331,K00332,K00333,K00334,K00335,K00337,K00338,K00339,K00340,K00341
MAG035	M00145	NAD(P)H:quinone oxidoreductase, chloroplasts and cyanobacteria	1	0	0	0	NA
MAG035	M00146	NADH dehydrogenase (ubiquinone) 1 alpha subcomplex	1	1	1	1	K11352
MAG035	M00147	NADH dehydrogenase (ubiquinone) 1 beta subcomplex	1	0	0	0	NA
MAG035	M00148	Succinate dehydrogenase (ubiquinone)	1	0	0	0	NA
MAG035	M00149	Succinate dehydrogenase, prokaryotes	1	1	1	1	K00241
MAG035	M00150	Fumarate reductase, prokaryotes	1	0	0	0	NA
MAG035	M00151	Cytochrome bc1 complex respiratory unit	1	1	1	3	K00411,K00412,K00413
MAG035	M00152	Cytochrome bc1 complex	1	1	1	3	K00411,K00412,K00413
MAG035	M00153	Cytochrome bd ubiquinol oxidase	1	0	0	0	NA
MAG035	M00154	Cytochrome c oxidase	1	1	1	2	K02257,K02259
MAG035	M00155	Cytochrome c oxidase, prokaryotes	1	1	1	3	K02274,K02275,K02276
MAG035	M00156	Cytochrome c oxidase, cbb3-type	1	1	1	3	K00404,K00406,K00407
MAG035	M00157	F-type ATPase, prokaryotes and chloroplasts	1	1	1	6	K02108,K02109,K02111,K02112,K02113,K02114
MAG035	M00158	F-type ATPase, eukaryotes	1	0	0	0	NA
MAG035	M00159	V/A-type ATPase, prokaryotes	1	0	0	0	NA
MAG035	M00160	V-type ATPase, eukaryotes	1	0	0	0	NA
MAG035	M00161	Photosystem II	1	0	0	0	NA
MAG035	M00162	Cytochrome b6f complex	1	0	0	0	NA
MAG035	M00163	Photosystem I	1	0	0	0	NA
MAG035	M00165	Reductive pentose phosphate cycle (Calvin cycle)	11	7	0.636364	5	K00134,K00615,K00927,K01808,K11532
MAG035	M00166	Reductive pentose phosphate cycle, ribulose-5P => glyceraldehyde-3P	4	2	0.5	2	K00134,K00927
MAG035	M00167	Reductive pentose phosphate cycle, glyceraldehyde-3P => ribulose-5P	7	5	0.714286	3	K00615,K01808,K11532
MAG035	M00168	CAM (Crassulacean acid metabolism), dark	2	1	0.5	1	K01595
MAG035	M00169	CAM (Crassulacean acid metabolism), light	2	2	1	2	K00029,K01006
MAG035	M00170	C4-dicarboxylic acid cycle, phosphoenolpyruvate carboxykinase type	4	1	0.25	1	K01595
MAG035	M00171	C4-dicarboxylic acid cycle, NAD - malic enzyme type	7	2	0.285714	2	K01006,K01595
MAG035	M00172	C4-dicarboxylic acid cycle, NADP - malic enzyme type	4	3	0.75	3	K00029,K01006,K01595
MAG035	M00173	Reductive citrate cycle (Arnon-Buchanan cycle)	10	5	0.5	7	K00241,K01006,K01595,K01679,K01681,K01902,K01903
MAG035	M00174	Methane oxidation, methanotroph, methane => formaldehyde	2	0	0	0	NA
MAG035	M00175	Nitrogen fixation, nitrogen => ammonia	1	0	0	0	NA
MAG035	M00176	Assimilatory sulfate reduction, sulfate => H2S	3	1	0.333333	1	K00957
MAG035	M00177	Ribosome, eukaryotes	1	0	0	0	NA
MAG035	M00178	Ribosome, bacteria	1	1	1	48	K02863,K02864,K02867,K02871,K02874,K02876,K02878,K02879,K02881,K02886,K02887,K02888,K02890,K02892,K02895,K02897,K02899,K02902,K02904,K02906,K02907,K02909,K02911,K02913,K02916,K02919,K02926,K02931,K02933,K02935,K02939,K02946,K02948,K02950,K02952,K02954,K02961,K02963,K02965,K02968,K02970,K02982,K02986,K02988,K02990,K02992,K02994,K02996
MAG035	M00179	Ribosome, archaea	1	1	1	29	K02863,K02864,K02867,K02871,K02874,K02876,K02881,K02886,K02890,K02892,K02895,K02904,K02906,K02907,K02931,K02933,K02946,K02948,K02950,K02952,K02954,K02961,K02965,K02982,K02986,K02988,K02992,K02994,K02996
MAG035	M00180	RNA polymerase II, eukaryotes	1	0	0	0	NA
MAG035	M00181	RNA polymerase III, eukaryotes	1	0	0	0	NA
MAG035	M00182	RNA polymerase I, eukaryotes	1	0	0	0	NA
MAG035	M00183	RNA polymerase, bacteria	1	1	1	3	K03040,K03043,K03046
MAG035	M00184	RNA polymerase, archaea	1	0	0	0	NA
MAG035	M00260	DNA polymerase III complex, bacteria	1	1	1	5	K02338,K02339,K02340,K02342,K02343
MAG035	M00261	DNA polymerase alpha / primase complex	1	0	0	0	NA
MAG035	M00262	DNA polymerase delta complex	1	0	0	0	NA
MAG035	M00263	DNA polymerase epsilon complex	1	0	0	0	NA
MAG035	M00264	DNA polymerase II complex, archaea	1	0	0	0	NA
MAG035	M00293	DNA polymerase zeta complex	1	0	0	0	NA
MAG035	M00294	DNA polymerase gamma complex	1	0	0	0	NA
MAG035	M00307	Pyruvate oxidation, pyruvate => acetyl-CoA	1	1	1	4	K00161,K00162,K00382,K00627
MAG035	M00308	Semi-phosphorylative Entner-Doudoroff pathway, gluconate => glycerate-3P	4	1	0.25	2	K00134,K00927
MAG035	M00309	Non-phosphorylative Entner-Doudoroff pathway, gluconate/galactonate => glycerate	3	0	0	0	NA
MAG035	M00338	Cysteine biosynthesis, homocysteine + serine => cysteine	2	0	0	0	NA
MAG035	M00344	Formaldehyde assimilation, xylulose monophosphate pathway	4	0	0	0	NA
MAG035	M00345	Formaldehyde assimilation, ribulose monophosphate pathway	3	0	0	0	NA
MAG035	M00346	Formaldehyde assimilation, serine pathway	9	3	0.333333	3	K00600,K01595,K01689
MAG035	M00356	Methanogenesis, methanol => methane	3	0	0	0	NA
MAG035	M00357	Methanogenesis, acetate => methane	5	1	0.2	2	K00625,K00925
MAG035	M00358	Coenzyme M biosynthesis	4	0	0	0	NA
MAG035	M00363	EHEC pathogenicity signature, Shiga toxin	2	0	0	0	NA
MAG035	M00364	C10-C20 isoprenoid biosynthesis, bacteria	2	1	0.5	1	K00795
MAG035	M00365	C10-C20 isoprenoid biosynthesis, archaea	2	0	0	0	NA
MAG035	M00366	C10-C20 isoprenoid biosynthesis, plants	4	0	0	0	NA
MAG035	M00367	C10-C20 isoprenoid biosynthesis, non-plant eukaryotes	3	0	0	0	NA
MAG035	M00368	Ethylene biosynthesis, methionine => ethylene	3	1	0.333333	1	K00789
MAG035	M00369	Cyanogenic glycoside biosynthesis, tyrosine => dhurrin	3	0	0	0	NA
MAG035	M00370	Glucosinolate biosynthesis, tryptophan => glucobrassicin	5	0	0	0	NA
MAG035	M00371	Castasterone biosynthesis, campesterol => castasterone	6	0	0	0	NA
MAG035	M00372	Abscisic acid biosynthesis, beta-carotene => abscisic acid	6	0	0	0	NA
MAG035	M00373	Ethylmalonyl pathway	3	1	0.333333	1	K01965
MAG035	M00374	Dicarboxylate-hydroxybutyrate cycle	13	3	0.230769	4	K00241,K01595,K01902,K01903
MAG035	M00375	Hydroxypropionate-hydroxybutylate cycle	14	0	0	0	NA
MAG035	M00376	3-Hydroxypropionate bi-cycle	4	0	0	0	NA
MAG035	M00377	Reductive acetyl-CoA pathway (Wood-Ljungdahl pathway)	7	2	0.285714	2	K00297,K01491
MAG035	M00378	F420 biosynthesis	2	0	0	0	NA
MAG035	M00415	Fatty acid elongation in endoplasmic reticulum	4	0	0	0	NA
MAG035	M00416	Cytochrome aa3-600 menaquinol oxidase	1	0	0	0	NA
MAG035	M00417	Cytochrome o ubiquinol oxidase	1	0	0	0	NA
MAG035	M00418	Toluene degradation, anaerobic, toluene => benzoyl-CoA	6	0	0	0	NA
MAG035	M00419	Cymene degradation, p-cymene => p-cumate	3	0	0	0	NA
MAG035	M00422	Acetyl-CoA pathway, CO2 => acetyl-CoA	2	0	0	0	NA
MAG035	M00432	Leucine biosynthesis, 2-oxoisovalerate => 2-oxoisocaproate	3	3	1	3	K00052,K01649,K01704
MAG035	M00433	Lysine biosynthesis, 2-oxoglutarate => 2-oxoadipate	3	0	0	0	NA
MAG035	M00525	Lysine biosynthesis, acetyl-DAP pathway, aspartate => lysine	9	5	0.555556	5	K00133,K00215,K00928,K01714,K01778
MAG035	M00526	Lysine biosynthesis, DAP dehydrogenase pathway, aspartate => lysine	6	4	0.666667	4	K00133,K00215,K00928,K01714
MAG035	M00527	Lysine biosynthesis, DAP aminotransferase pathway, aspartate => lysine	7	5	0.714286	5	K00133,K00215,K00928,K01714,K01778
MAG035	M00528	Nitrification, ammonia => nitrite	2	0	0	0	NA
MAG035	M00529	Denitrification, nitrate => nitrogen	4	0	0	0	NA
MAG035	M00530	Dissimilatory nitrate reduction, nitrate => ammonia	2	0	0	0	NA
MAG035	M00531	Assimilatory nitrate reduction, nitrate => ammonia	2	0	0	0	NA
MAG035	M00532	Photorespiration	1	1	1	1	K00382
MAG035	M00533	Homoprotocatechuate degradation, homoprotocatechuate => 2-oxohept-3-enedioate	4	0	0	0	NA
MAG035	M00534	Naphthalene degradation, naphthalene => salicylate	6	0	0	0	NA
MAG035	M00535	Isoleucine biosynthesis, pyruvate => 2-oxobutanoate	3	2	0.666667	2	K00052,K01704
MAG035	M00537	Xylene degradation, xylene => methylbenzoate	3	0	0	0	NA
MAG035	M00538	Toluene degradation, toluene => benzoate	3	0	0	0	NA
MAG035	M00539	Cumate degradation, p-cumate => 2-oxopent-4-enoate + 2-methylpropanoate	5	0	0	0	NA
MAG035	M00540	Benzoate degradation, cyclohexanecarboxylic acid =>pimeloyl-CoA	5	0	0	0	NA
MAG035	M00541	Benzoyl-CoA degradation, benzoyl-CoA => 3-hydroxypimeloyl-CoA	4	0	0	0	NA
MAG035	M00542	EHEC/EPEC pathogenicity signature, T3SS and effectors	8	0	0	0	NA
MAG035	M00543	Biphenyl degradation, biphenyl => 2-oxopent-4-enoate + benzoate	4	0	0	0	NA
MAG035	M00544	Carbazole degradation, carbazole => 2-oxopent-4-enoate + anthranilate	3	0	0	0	NA
MAG035	M00545	Trans-cinnamate degradation, trans-cinnamate => acetyl-CoA	6	0	0	0	NA
MAG035	M00546	Purine degradation, xanthine => urea	5	0	0	0	NA
MAG035	M00547	Benzene/toluene degradation, benzene => catechol / toluene => 3-methylcatechol	2	0	0	0	NA
MAG035	M00548	Benzene degradation, benzene => catechol	1	0	0	0	NA
MAG035	M00549	Nucleotide sugar biosynthesis, glucose => UDP-glucose	3	1	0.333333	1	K00963
MAG035	M00550	Ascorbate degradation, ascorbate => D-xylulose-5P	5	0	0	0	NA
MAG035	M00551	Benzoate degradation, benzoate => catechol / methylbenzoate => methylcatechol	2	0	0	0	NA
MAG035	M00552	D-galactonate degradation, De Ley-Doudoroff pathway, D-galactonate => glycerate-3P	5	2	0.4	2	K00134,K00927
MAG035	M00554	Nucleotide sugar biosynthesis, galactose => UDP-galactose	2	0	0	0	NA
MAG035	M00555	Betaine biosynthesis, choline => betaine	1	0	0	0	NA
MAG035	M00563	Methanogenesis, methylamine/dimethylamine/trimethylamine => methane	4	0	0	0	NA
MAG035	M00564	Helicobacter pylori pathogenicity signature, cagA pathogenicity island	27	1	0.037037	1	K03196
MAG035	M00565	Trehalose biosynthesis, D-glucose 1P => trehalose	6	0	0	0	NA
MAG035	M00567	Methanogenesis, CO2 => methane	8	0	0	0	NA
MAG035	M00568	Catechol ortho-cleavage, catechol => 3-oxoadipate	4	0	0	0	NA
MAG035	M00569	Catechol meta-cleavage, catechol => acetyl-CoA / 4-methylcatechol => propanoyl-CoA	5	0	0	0	NA
MAG035	M00570	Isoleucine biosynthesis, threonine => 2-oxobutanoate => isoleucine	5	3	0.6	4	K00053,K00826,K01652,K01653
MAG035	M00572	Pimeloyl-ACP biosynthesis, BioC-BioH pathway, malonyl-ACP => pimeloyl-ACP	6	4	0.666667	4	K00059,K00208,K02169,K09458
MAG035	M00573	Biotin biosynthesis, BioI pathway, long-chain-acyl-ACP => pimeloyl-ACP => biotin	5	3	0.6	3	K00833,K01012,K01935
MAG035	M00574	Pertussis pathogenicity signature, pertussis toxin	5	0	0	0	NA
MAG035	M00575	Pertussis pathogenicity signature, T1SS	5	2	0.4	2	K07389,K12340
MAG035	M00576	ETEC pathogenicity signature, heat-labile and heat-stable enterotoxins	2	0	0	0	NA
MAG035	M00577	Biotin biosynthesis, BioW pathway, pimelate => pimeloyl-CoA => biotin	5	3	0.6	3	K00833,K01012,K01935
MAG035	M00579	Phosphate acetyltransferase-acetate kinase pathway, acetyl-CoA => acetate	2	2	1	2	K00625,K00925
MAG035	M00580	Pentose phosphate pathway, archaea, fructose 6P => ribose 5P	2	0	0	0	NA
MAG035	M00595	Thiosulfate oxidation by SOX complex, thiosulfate => sulfate	1	0	0	0	NA
MAG035	M00596	Dissimilatory sulfate reduction, sulfate => H2S	3	1	0.333333	1	K00957
MAG035	M00597	Anoxygenic photosystem II	1	0	0	0	NA
MAG035	M00598	Anoxygenic photosystem I	1	0	0	0	NA
MAG035	M00608	2-Oxocarboxylic acid chain extension, 2-oxoglutarate => 2-oxoadipate => 2-oxopimelate => 2-oxosuberate	3	0	0	0	NA
MAG035	M00609	Cysteine biosynthesis, methionine => cysteine	6	1	0.166667	1	K00789
MAG035	M00615	Nitrate assimilation	1	0	0	0	NA
MAG035	M00620	Incomplete reductive citrate cycle, acetyl-CoA => oxoglutarate	7	1	0.142857	2	K01902,K01903
MAG035	M00622	Nicotinate degradation, nicotinate => fumarate	6	0	0	0	NA
MAG035	M00623	Phthalate degradation, phthalate => protocatechuate	3	0	0	0	NA
MAG035	M00624	Terephthalate degradation, terephthalate => 3,4-dihydroxybenzoate	2	0	0	0	NA
MAG035	M00625	Methicillin resistance	3	0	0	0	NA
MAG035	M00627	beta-Lactam resistance, Bla system	3	0	0	0	NA
MAG035	M00630	D-Galacturonate degradation (fungi), D-galacturonate => glycerol	4	0	0	0	NA
MAG035	M00631	D-Galacturonate degradation (bacteria), D-galacturonate => pyruvate + D-glyceraldehyde 3P	5	0	0	0	NA
MAG035	M00632	Galactose degradation, Leloir pathway, galactose => alpha-D-glucose-1P	4	0	0	0	NA
MAG035	M00633	Semi-phosphorylative Entner-Doudoroff pathway, gluconate/galactonate => glycerate-3P	4	0	0	0	NA
MAG035	M00636	Phthalate degradation, phthalate => protocatechuate	3	0	0	0	NA
MAG035	M00637	Anthranilate degradation, anthranilate => catechol	1	0	0	0	NA
MAG035	M00638	Salicylate degradation, salicylate => gentisate	1	0	0	0	NA
MAG035	M00639	Multidrug resistance, efflux pump MexCD-OprJ	2	0	0	0	NA
MAG035	M00641	Multidrug resistance, efflux pump MexEF-OprN	2	0	0	0	NA
MAG035	M00642	Multidrug resistance, efflux pump MexJK-OprM	2	0	0	0	NA
MAG035	M00643	Multidrug resistance, efflux pump MexXY-OprM	2	0	0	0	NA
MAG035	M00649	Multidrug resistance, efflux pump AdeABC	3	0	0	0	NA
MAG035	M00651	Vancomycin resistance, D-Ala-D-Lac type	2	0	0	0	NA
MAG035	M00652	Vancomycin resistance, D-Ala-D-Ser type	5	0	0	0	NA
MAG035	M00660	Xanthomonas spp. pathogenicity signature, T3SS and effectors	8	0	0	0	NA
MAG035	M00661	Paspaline biosynthesis, geranylgeranyl-PP + indoleglycerol phosphate => paspaline	3	0	0	0	NA
MAG035	M00664	Nodulation	4	0	0	0	NA
MAG035	M00672	Penicillin biosynthesis, aminoadipate + cycteine + valine => penicillin	3	0	0	0	NA
MAG035	M00673	Cephamycin C biosynthesis, aminoadipate + cycteine + valine => cephamycin C	8	0	0	0	NA
MAG035	M00674	Clavaminate biosynthesis, arginine + glyceraldehyde-3P => clavaminate	4	0	0	0	NA
MAG035	M00675	Carbapenem-3-carboxylate biosynthesis, pyrroline-5-carboxylate + malonyl-CoA => carbapenem-3-carboxylate	3	0	0	0	NA
MAG035	M00696	Multidrug resistance, efflux pump AcrEF-TolC	2	1	0.5	1	K12340
MAG035	M00697	Multidrug resistance, efflux pump MdtEF-TolC	2	1	0.5	1	K12340
MAG035	M00698	Multidrug resistance, efflux pump BpeEF-OprC	2	0	0	0	NA
MAG035	M00700	Multidrug resistance, efflux pump AbcA	2	0	0	0	NA
MAG035	M00702	Multidrug resistance, efflux pump NorB	2	0	0	0	NA
MAG035	M00704	Tetracycline resistance, efflux pump Tet38	2	0	0	0	NA
MAG035	M00705	Multidrug resistance, efflux pump MepA	2	0	0	0	NA
MAG035	M00714	Multidrug resistance, efflux pump QacA	2	0	0	0	NA
MAG035	M00718	Multidrug resistance, efflux pump MexAB-OprM	2	1	0.5	1	K03585
MAG035	M00725	Cationic antimicrobial peptide (CAMP) resistance, dltABCD operon	3	0	0	0	NA
MAG035	M00726	Cationic antimicrobial peptide (CAMP) resistance, lysyl-phosphatidylglycerol (L-PG) synthase MprF	3	0	0	0	NA
MAG035	M00730	Cationic antimicrobial peptide (CAMP) resistance, VraFG transporter	3	0	0	0	NA
MAG035	M00736	Nocardicin A biosynthesis, L-pHPG + arginine + serine => nocardicin A	4	0	0	0	NA
MAG035	M00740	Methylaspartate cycle	11	2	0.181818	2	K01647,K01681
MAG035	M00741	Propanoyl-CoA metabolism, propanoyl-CoA => succinyl-CoA	3	1	0.333333	1	K01965
MAG035	M00744	Cationic antimicrobial peptide (CAMP) resistance, protease PgtE	3	0	0	0	NA
MAG035	M00745	Imipenem resistance, repression of porin OprD	2	0	0	0	NA
MAG035	M00746	Multidrug resistance, repression of porin OmpF	3	0	0	0	NA
MAG035	M00761	Undecaprenylphosphate alpha-L-Ara4N biosynthesis, UDP-GlcA => undecaprenyl phosphate alpha-L-Ara4N	4	0	0	0	NA
MAG035	M00763	Ornithine biosynthesis, mediated by LysW, glutamate => ornithine	5	0	0	0	NA
MAG035	M00769	Multidrug resistance, efflux pump MexPQ-OpmE	3	0	0	0	NA
MAG035	M00773	Tylosin biosynthesis, methylmalonyl-CoA + malonyl-CoA => tylactone => tylosin	8	0	0	0	NA
MAG035	M00774	Erythromycin biosynthesis, propanoyl-CoA + methylmalonyl-CoA => deoxyerythronolide B => erythromycin A/B	6	0	0	0	NA
MAG035	M00775	Oleandomycin biosynthesis, malonyl-CoA + methylmalonyl-CoA => 8,8a-deoxyoleandolide => oleandomycin	5	0	0	0	NA
MAG035	M00776	Pikromycin/methymycin biosynthesis, methylmalonyl-CoA + malonyl-CoA => narbonolide/10-deoxymethynolide => pikromycin/methymycin	4	0	0	0	NA
MAG035	M00777	Avermectin biosynthesis, 2-methylbutanoyl-CoA/isobutyryl-CoA => 6,8a-Seco-6,8a-deoxy-5-oxoavermectin 1a/1b aglycone => avermectin A1a/B1a/A1b/B1b	5	0	0	0	NA
MAG035	M00778	Type II polyketide backbone biosynthesis, acyl-CoA + malonyl-CoA => polyketide	3	0	0	0	NA
MAG035	M00779	Dihydrokalafungin biosynthesis, octaketide => dihydrokalafungin	4	0	0	0	NA
MAG035	M00780	Tetracycline/oxytetracycline biosynthesis, pretetramide => tetracycline/oxytetracycline	7	0	0	0	NA
MAG035	M00781	Nogalavinone/aklavinone biosynthesis, deoxynogalonate/deoxyaklanonate => nogalavinone/aklavinone	4	0	0	0	NA
MAG035	M00782	Mithramycin biosynthesis, 4-demethylpremithramycinone => mithramycin	8	0	0	0	NA
MAG035	M00783	Tetracenomycin C/8-demethyltetracenomycin C biosynthesis, tetracenomycin F2 => tetracenomycin C/8-demethyltetracenomycin C	6	0	0	0	NA
MAG035	M00784	Elloramycin biosynthesis, 8-demethyltetracenomycin C => elloramycin A	5	0	0	0	NA
MAG035	M00785	Cycloserine biosynthesis, arginine/serine => cycloserine	4	0	0	0	NA
MAG035	M00786	Fumitremorgin alkaloid biosynthesis, tryptophan + proline => fumitremorgin C/A	9	0	0	0	NA
MAG035	M00787	Bacilysin biosynthesis, prephenate => bacilysin	6	0	0	0	NA
MAG035	M00788	Terpentecin biosynthesis, GGAP => terpentecin	2	0	0	0	NA
MAG035	M00789	Rebeccamycin biosynthesis, tryptophan => rebeccamycin	6	0	0	0	NA
MAG035	M00790	Pyrrolnitrin biosynthesis, tryptophan => pyrrolnitrin	4	0	0	0	NA
MAG035	M00793	dTDP-L-rhamnose biosynthesis	4	3	0.75	3	K00067,K00973,K01790
MAG035	M00794	dTDP-6-deoxy-D-allose biosynthesis	2	0	0	0	NA
MAG035	M00795	dTDP-beta-L-noviose biosynthesis	3	0	0	0	NA
MAG035	M00796	dTDP-D-mycaminose biosynthesis	3	0	0	0	NA
MAG035	M00797	dTDP-D-desosamine biosynthesis	4	0	0	0	NA
MAG035	M00798	dTDP-L-mycarose biosynthesis	5	0	0	0	NA
MAG035	M00799	dTDP-L-oleandrose biosynthesis	5	0	0	0	NA
MAG035	M00800	dTDP-L-megosamine biosynthesis	5	0	0	0	NA
MAG035	M00801	dTDP-L-olivose biosynthesis	4	0	0	0	NA
MAG035	M00802	dTDP-D-forosamine biosynthesis	5	0	0	0	NA
MAG035	M00803	dTDP-D-angolosamine biosynthesis	4	0	0	0	NA
MAG035	M00804	Complete nitrification, comammox, ammonia => nitrite => nitrate	3	0	0	0	NA
MAG035	M00805	Staurosporine biosynthesis, tryptophan => staurosporine	7	0	0	0	NA
MAG035	M00808	Violacein biosynthesis, tryptophan => violacein	4	0	0	0	NA
MAG035	M00810	Nicotine degradation, pyridine pathway, nicotine => 2,6-dihydroxypyridine/succinate semialdehyde	5	0	0	0	NA
MAG035	M00811	Nicotine degradation, pyrrolidine pathway, nicotine => succinate semialdehyde	4	0	0	0	NA
MAG035	M00814	Acarbose biosynthesis, sedoheptulopyranose-7P => acarbose	8	0	0	0	NA
MAG035	M00815	Validamycin A biosynthesis, sedoheptulopyranose-7P => validamycin A	9	0	0	0	NA
MAG035	M00819	Pentalenolactone biosynthesis, farnesyl-PP => pentalenolactone	8	0	0	0	NA
MAG035	M00823	Chlortetracycline biosynthesis, pretetramide => chlortetracycline	8	0	0	0	NA
MAG035	M00824	9-membered enediyne core biosynthesis, malonyl-CoA => 3-hydroxyhexadeca-4,6,8,10,12,14-hexaenoyl-ACP => 9-membered enediyne core	2	0	0	0	NA
MAG035	M00825	10-membered enediyne core biosynthesis, malonyl-CoA => 3-hydroxyhexadeca-4,6,8,10,12,14-hexaenoyl-ACP => 10-membered enediyne core	2	0	0	0	NA
MAG035	M00826	C-1027 benzoxazolinate moiety biosynthesis, chorismate => benzoxazolinyl-CoA	6	0	0	0	NA
MAG035	M00827	C-1027 beta-amino acid moiety biosynthesis, tyrosine => 3-chloro-4,5-dihydroxy-beta-phenylalanyl-PCP	5	0	0	0	NA
MAG035	M00828	Maduropeptin beta-hydroxy acid moiety biosynthesis, tyrosine => 3-(4-hydroxyphenyl)-3-oxopropanoyl-PCP	3	0	0	0	NA
MAG035	M00829	3,6-Dimethylsalicylyl-CoA biosynthesis, malonyl-CoA => 6-methylsalicylate => 3,6-dimethylsalicylyl-CoA	3	0	0	0	NA
MAG035	M00830	Neocarzinostatin naphthoate moiety biosynthesis, malonyl-CoA => 2-hydroxy-5-methyl-1-naphthoate => 2-hydroxy-7-methoxy-5-methyl-1-naphthoyl-CoA	4	0	0	0	NA
MAG035	M00831	Kedarcidin 2-hydroxynaphthoate moiety biosynthesis, malonyl-CoA => 3,6,8-trihydroxy-2-naphthoate => 3-hydroxy-7,8-dimethoxy-6-isopropoxy-2-naphthoyl-CoA	5	0	0	0	NA
MAG035	M00832	Kedarcidin 2-aza-3-chloro-beta-tyrosine moiety biosynthesis, azatyrosine => 2-aza-3-chloro-beta-tyrosyl-PCP	4	0	0	0	NA
MAG035	M00833	Calicheamicin biosynthesis, calicheamicinone => calicheamicin	5	0	0	0	NA
MAG035	M00834	Calicheamicin orsellinate moiety biosynthesis, malonyl-CoA => orsellinate-ACP => 5-iodo-2,3-dimethoxyorsellinate-ACP	5	0	0	0	NA
MAG035	M00835	Pyocyanine biosynthesis, chorismate => pyocyanine	7	1	0.142857	1	K06998
MAG035	M00836	Coenzyme F430 biosynthesis, sirohydrochlorin => coenzyme F430	4	0	0	0	NA
MAG035	M00837	Prodigiosin biosynthesis, L-proline => prodigiosin	1	0	0	0	NA
MAG035	M00838	Undecylprodigiosin biosynthesis, L-proline => undecylprodigiosin	1	0	0	0	NA
MAG035	M00840	Tetrahydrofolate biosynthesis, mediated by ribA and trpF, GTP => THF	7	1	0.142857	1	K14652
MAG035	M00841	Tetrahydrofolate biosynthesis, mediated by PTPS, GTP => THF	6	4	0.666667	4	K00796,K00950,K01495,K11754
MAG035	M00842	Tetrahydrobiopterin biosynthesis, GTP => BH4	3	2	0.666667	2	K01495,K01737
MAG035	M00843	L-threo-Tetrahydrobiopterin biosynthesis, GTP => L-threo-BH4	3	2	0.666667	2	K01495,K01737
MAG035	M00844	Arginine biosynthesis, ornithine => arginine	3	3	1	3	K00611,K01755,K01940
MAG035	M00845	Arginine biosynthesis, glutamate => acetylcitrulline => arginine	7	3	0.428571	3	K00145,K01755,K01940
MAG035	M00846	Siroheme biosynthesis, glutamate => siroheme	7	3	0.428571	3	K01698,K01749,K01885
MAG035	M00847	Heme biosynthesis, archaea, siroheme => heme	3	0	0	0	NA
MAG035	M00848	Aurachin biosynthesis, anthranilate => aurachin A	8	1	0.125	1	K02078
MAG035	M00849	C5 isoprenoid biosynthesis, mevalonate pathway, archaea	6	0	0	0	NA
MAG035	M00850	Vibrio cholerae pathogenicity signature, cholera toxins	6	0	0	0	NA
MAG035	M00851	Carbapenem resistance	1	0	0	0	NA
MAG035	M00852	Vibrio cholerae pathogenicity signature, toxin coregulated pilus	14	0	0	0	NA
MAG035	M00853	ETEC pathogenicity signature, colonization factors	5	0	0	0	NA
MAG035	M00854	Glycogen biosynthesis, glucose-1P => glycogen/starch	2	1	0.5	1	K00963
MAG035	M00855	Glycogen degradation, glycogen => glucose-6P	3	1	0.333333	1	K15778
MAG035	M00856	Salmonella enterica pathogenicity signature, typhoid toxin	4	0	0	0	NA
MAG035	M00857	Salmonella enterica pathogenicity signature, Vi antigen	7	0	0	0	NA
MAG035	M00859	Bacillus anthracis pathogenicity signature, anthrax toxin	3	0	0	0	NA
MAG035	M00860	Bacillus anthracis pathogenicity signature, polyglutamic acid capsule biosynthesis	7	0	0	0	NA
MAG035	M00861	beta-Oxidation, peroxisome, VLCFA	3	0	0	0	NA
MAG035	M00862	beta-Oxidation, peroxisome, tri/dihydroxycholestanoyl-CoA => choloyl/chenodeoxycholoyl-CoA	3	0	0	0	NA
MAG035	M00866	KDO2-lipid A biosynthesis, Raetz pathway, non-LpxL-LpxM type	9	4	0.444444	4	K00677,K00748,K00912,K02527
MAG035	M00867	KDO2-lipid A modification pathway	5	1	0.2	1	K09953
MAG035	M00868	Heme biosynthesis, animals and fungi, glycine => heme	8	6	0.75	6	K00228,K00643,K01599,K01698,K01749,K01772
MAG035	M00872	O-glycan biosynthesis, mannose type (core M3)	5	0	0	0	NA
MAG035	M00873	Fatty acid biosynthesis in mitochondria, animals	6	2	0.333333	2	K00645,K09458
MAG035	M00874	Fatty acid biosynthesis in mitochondria, fungi	6	3	0.5	3	K00059,K00645,K09458
MAG035	M00875	Staphyloferrin B biosynthesis, L-serine => staphyloferrin B	7	0	0	0	NA
MAG035	M00876	Staphyloferrin A biosynthesis, L-ornithine => staphyloferrin A	3	0	0	0	NA
MAG035	M00877	Kanosamine biosynthesis glucose 6-phosphate => kanosamine	3	0	0	0	NA
MAG036	M00001	Glycolysis (Embden-Meyerhof pathway), glucose => pyruvate	9	7	0.777778	8	K00134,K00873,K00927,K01623,K01689,K01803,K01810,K15633
MAG036	M00002	Glycolysis, core module involving three-carbon compounds	5	5	1	6	K00134,K00873,K00927,K01689,K01803,K15633
MAG036	M00003	Gluconeogenesis, oxaloacetate => fructose-6P	7	6	0.857143	7	K00134,K00927,K01623,K01689,K01803,K11532,K15633
MAG036	M00004	Pentose phosphate pathway (Pentose phosphate cycle)	7	7	1	8	K00033,K00036,K00615,K00616,K01057,K01783,K01807,K01810
MAG036	M00005	PRPP biosynthesis, ribose 5P => PRPP	1	1	1	1	K00948
MAG036	M00006	Pentose phosphate pathway, oxidative phase, glucose 6P => ribulose 5P	2	2	1	3	K00033,K00036,K01057
MAG036	M00007	Pentose phosphate pathway, non-oxidative phase, fructose 6P => ribose 5P	4	4	1	4	K00615,K00616,K01783,K01807
MAG036	M00008	Entner-Doudoroff pathway, glucose-6P => glyceraldehyde-3P + pyruvate	4	4	1	4	K00036,K01057,K01625,K01690
MAG036	M00009	Citrate cycle (TCA cycle, Krebs cycle)	8	7	0.875	13	K00024,K00031,K00164,K00239,K00240,K00242,K00382,K00658,K01676,K01679,K01681,K01902,K01903
MAG036	M00010	Citrate cycle, first carbon oxidation, oxaloacetate => 2-oxoglutarate	3	2	0.666667	2	K00031,K01681
MAG036	M00011	Citrate cycle, second carbon oxidation, 2-oxoglutarate => oxaloacetate	5	5	1	11	K00024,K00164,K00239,K00240,K00242,K00382,K00658,K01676,K01679,K01902,K01903
MAG036	M00012	Glyoxylate cycle	5	3	0.6	3	K00024,K01638,K01681
MAG036	M00013	Malonate semialdehyde pathway, propanoyl-CoA => acetyl-CoA	5	0	0	0	NA
MAG036	M00014	Glucuronate pathway (uronate pathway)	8	1	0.125	1	K00854
MAG036	M00015	Proline biosynthesis, glutamate => proline	2	2	1	2	K00147,K00286
MAG036	M00016	Lysine biosynthesis, succinyl-DAP pathway, aspartate => lysine	9	9	1	9	K00133,K00215,K00674,K00821,K00928,K01439,K01586,K01714,K01778
MAG036	M00017	Methionine biosynthesis, apartate => homoserine => methionine	7	5	0.714286	5	K00003,K00133,K00549,K00651,K00928
MAG036	M00018	Threonine biosynthesis, aspartate => homoserine => threonine	5	4	0.8	4	K00003,K00133,K00928,K01733
MAG036	M00019	Valine/isoleucine biosynthesis, pyruvate => valine / 2-oxobutanoate => isoleucine	4	4	1	5	K00053,K00826,K01652,K01653,K01687
MAG036	M00020	Serine biosynthesis, glycerate-3P => serine	3	3	1	3	K00058,K00831,K01079
MAG036	M00021	Cysteine biosynthesis, serine => cysteine	2	1	0.5	1	K00640
MAG036	M00022	Shikimate pathway, phosphoenolpyruvate + erythrose-4P => chorismate	4	4	1	7	K00014,K00800,K00891,K01626,K01735,K01736,K03786
MAG036	M00023	Tryptophan biosynthesis, chorismate => tryptophan	3	3	1	6	K00766,K01609,K01658,K01695,K01696,K01817
MAG036	M00024	Phenylalanine biosynthesis, chorismate => phenylalanine	2	1	0.5	3	K01713,K04092,K04518
MAG036	M00025	Tyrosine biosynthesis, chorismate => tyrosine	2	1	0.5	1	K04092
MAG036	M00026	Histidine biosynthesis, PRPP => histidine	6	6	1	10	K00013,K00765,K00817,K01496,K01523,K01693,K01814,K02500,K02501,K18649
MAG036	M00027	GABA (gamma-Aminobutyrate) shunt	3	1	0.333333	1	K00135
MAG036	M00028	Ornithine biosynthesis, glutamate => ornithine	4	4	1	5	K00145,K00620,K00821,K00930,K01438
MAG036	M00029	Urea cycle	5	3	0.6	3	K00611,K01476,K01755
MAG036	M00030	Lysine biosynthesis, AAA pathway, 2-oxoglutarate => 2-aminoadipate => lysine	8	1	0.125	1	K00290
MAG036	M00031	Lysine biosynthesis, mediated by LysW, 2-aminoadipate => lysine	5	0	0	0	NA
MAG036	M00032	Lysine degradation, lysine => saccharopine => acetoacetyl-CoA	6	4	0.666667	6	K00252,K00290,K00382,K00658,K01692,K01782
MAG036	M00033	Ectoine biosynthesis, aspartate => ectoine	5	2	0.4	2	K00133,K00928
MAG036	M00034	Methionine salvage pathway	8	2	0.25	2	K00772,K00789
MAG036	M00035	Methionine degradation	4	3	0.75	3	K00558,K00789,K01251
MAG036	M00036	Leucine degradation, leucine => acetoacetate + acetyl-CoA	6	6	1	9	K00249,K00253,K00382,K00826,K01640,K01968,K01969,K11381,K13766
MAG036	M00037	Melatonin biosynthesis, tryptophan => serotonin => melatonin	4	1	0.25	1	K01593
MAG036	M00038	Tryptophan metabolism, tryptophan => kynurenine => 2-aminomuconate	7	4	0.571429	4	K00452,K00453,K01432,K01556
MAG036	M00039	Monolignol biosynthesis, phenylalanine/tyrosine => monolignol	10	0	0	0	NA
MAG036	M00040	Tyrosine biosynthesis, prephanate => pretyrosine => tyrosine	2	1	0.5	1	K00220
MAG036	M00042	Catecholamine biosynthesis, tyrosine => dopamine => noradrenaline => adrenaline	4	1	0.25	1	K01593
MAG036	M00043	Thyroid hormone biosynthesis, tyrosine => triiodothyronine/thyroxine	1	0	0	0	NA
MAG036	M00044	Tyrosine degradation, tyrosine => homogentisate	5	4	0.8	4	K00451,K00457,K01555,K01800
MAG036	M00045	Histidine degradation, histidine => N-formiminoglutamate => glutamate	4	4	1	5	K01458,K01468,K01712,K01745,K05603
MAG036	M00046	Pyrimidine degradation, uracil => beta-alanine, thymine => 3-aminoisobutanoate	3	2	0.666667	3	K01464,K17722,K17723
MAG036	M00047	Creatine pathway	3	1	0.333333	1	K00613
MAG036	M00048	Inosine monophosphate biosynthesis, PRPP + glutamine => IMP	8	7	0.875	10	K00602,K00764,K01588,K01589,K01756,K01923,K01945,K23264,K23265,K23269
MAG036	M00049	Adenine ribonucleotide biosynthesis, IMP => ADP,ATP	4	4	1	5	K00873,K00939,K00940,K01756,K01939
MAG036	M00050	Guanine ribonucleotide biosynthesis IMP => GDP,GTP	4	4	1	5	K00088,K00873,K00940,K00942,K01951
MAG036	M00051	Uridine monophosphate biosynthesis, glutamine (+ PRPP) => UMP	3	3	1	7	K00254,K00609,K00762,K01465,K01591,K01955,K01956
MAG036	M00052	Pyrimidine ribonucleotide biosynthesis, UMP => UDP/UTP,CDP/CTP	3	3	1	3	K00940,K00945,K01937
MAG036	M00053	Pyrimidine deoxyribonuleotide biosynthesis, CDP/CTP => dCDP/dCTP,dTDP/dTTP	8	7	0.875	6	K00525,K00560,K00940,K00943,K01494,K01520
MAG036	M00055	N-glycan precursor biosynthesis	13	0	0	0	NA
MAG036	M00056	O-glycan biosynthesis, mucin type core	4	0	0	0	NA
MAG036	M00057	Glycosaminoglycan biosynthesis, linkage tetrasaccharide	4	0	0	0	NA
MAG036	M00058	Glycosaminoglycan biosynthesis, chondroitin sulfate backbone	2	0	0	0	NA
MAG036	M00059	Glycosaminoglycan biosynthesis, heparan sulfate backbone	5	0	0	0	NA
MAG036	M00060	KDO2-lipid A biosynthesis, Raetz pathway, LpxL-LpxM type	9	7	0.777778	7	K00677,K00748,K00912,K02517,K02527,K02535,K02536
MAG036	M00061	D-Glucuronate degradation, D-glucuronate => pyruvate + D-glyceraldehyde 3P	5	4	0.8	4	K00874,K01625,K01686,K01812
MAG036	M00063	CMP-KDO biosynthesis	4	3	0.75	3	K00979,K01627,K06041
MAG036	M00064	ADP-L-glycero-D-manno-heptose biosynthesis	5	0	0	0	NA
MAG036	M00065	GPI-anchor biosynthesis, core oligosaccharide	8	0	0	0	NA
MAG036	M00066	Lactosylceramide biosynthesis	2	0	0	0	NA
MAG036	M00067	Sulfoglycolipids biosynthesis, ceramide/1-alkyl-2-acylglycerol => sulfatide/seminolipid	2	0	0	0	NA
MAG036	M00068	Glycosphingolipid biosynthesis, globo-series, LacCer => Gb4Cer	2	0	0	0	NA
MAG036	M00069	Glycosphingolipid biosynthesis, ganglio series, LacCer => GT3	2	0	0	0	NA
MAG036	M00070	Glycosphingolipid biosynthesis, lacto-series, LacCer => Lc4Cer	2	0	0	0	NA
MAG036	M00071	Glycosphingolipid biosynthesis, neolacto-series, LacCer => nLc4Cer	2	0	0	0	NA
MAG036	M00072	N-glycosylation by oligosaccharyltransferase	1	0	0	0	NA
MAG036	M00073	N-glycan precursor trimming	3	0	0	0	NA
MAG036	M00074	N-glycan biosynthesis, high-mannose type	6	0	0	0	NA
MAG036	M00075	N-glycan biosynthesis, complex type	3	0	0	0	NA
MAG036	M00076	Dermatan sulfate degradation	6	0	0	0	NA
MAG036	M00077	Chondroitin sulfate degradation	4	0	0	0	NA
MAG036	M00078	Heparan sulfate degradation	9	0	0	0	NA
MAG036	M00079	Keratan sulfate degradation	5	0	0	0	NA
MAG036	M00081	Pectin degradation	3	0	0	0	NA
MAG036	M00082	Fatty acid biosynthesis, initiation	2	2	1	5	K00648,K01961,K01962,K01963,K02160
MAG036	M00083	Fatty acid biosynthesis, elongation	1	1	1	4	K00059,K00208,K01716,K02372
MAG036	M00085	Fatty acid elongation in mitochondria	3	0	0	0	NA
MAG036	M00086	beta-Oxidation, acyl-CoA synthesis	1	0	0	0	NA
MAG036	M00087	beta-Oxidation	3	2	0.666667	3	K00249,K01692,K01782
MAG036	M00088	Ketone body biosynthesis, acetyl-CoA => acetoacetate/3-hydroxybutyrate/acetone	1	0	0	0	NA
MAG036	M00089	Triacylglycerol biosynthesis	4	1	0.25	2	K03621,K08591
MAG036	M00090	Phosphatidylcholine (PC) biosynthesis, choline => PC	3	0	0	0	NA
MAG036	M00091	Phosphatidylcholine (PC) biosynthesis, PE => PC	1	0	0	0	NA
MAG036	M00092	Phosphatidylethanolamine (PE) biosynthesis, ethanolamine => PE	3	0	0	0	NA
MAG036	M00093	Phosphatidylethanolamine (PE) biosynthesis, PA => PS => PE	3	1	0.333333	1	K00981
MAG036	M00094	Ceramide biosynthesis	4	0	0	0	NA
MAG036	M00095	C5 isoprenoid biosynthesis, mevalonate pathway	7	2	0.285714	2	K00626,K01823
MAG036	M00096	C5 isoprenoid biosynthesis, non-mevalonate pathway	8	8	1	7	K00099,K00919,K01662,K01823,K03526,K03527,K12506
MAG036	M00097	beta-Carotene biosynthesis, GGAP => beta-carotene	6	0	0	0	NA
MAG036	M00098	Acylglycerol degradation	2	1	0.5	1	K01046
MAG036	M00099	Sphingosine biosynthesis	5	0	0	0	NA
MAG036	M00100	Sphingosine degradation	2	0	0	0	NA
MAG036	M00101	Cholesterol biosynthesis, squalene 2,3-epoxide => cholesterol	10	1	0.1	1	K00227
MAG036	M00102	Ergocalciferol biosynthesis	5	1	0.2	1	K00227
MAG036	M00103	Cholecalciferol biosynthesis	2	0	0	0	NA
MAG036	M00104	Bile acid biosynthesis, cholesterol => cholate/chenodeoxycholate	12	1	0.0833333	1	K01796
MAG036	M00106	Conjugated bile acid biosynthesis, cholate => taurocholate/glycocholate	2	0	0	0	NA
MAG036	M00107	Steroid hormone biosynthesis, cholesterol => prognenolone => progesterone	2	0	0	0	NA
MAG036	M00108	C21-Steroid hormone biosynthesis, progesterone => corticosterone/aldosterone	3	0	0	0	NA
MAG036	M00109	C21-Steroid hormone biosynthesis, progesterone => cortisol/cortisone	4	0	0	0	NA
MAG036	M00110	C19/C18-Steroid hormone biosynthesis, pregnenolone => androstenedione => estrone	3	0	0	0	NA
MAG036	M00112	Tocopherol/tocotorienol biosynthesis	4	0	0	0	NA
MAG036	M00113	Jasmonic acid biosynthesis	8	0	0	0	NA
MAG036	M00114	Ascorbate biosynthesis, plants, glucose-6P => ascorbate	7	4	0.571429	4	K00064,K01810,K16011,K18649
MAG036	M00115	NAD biosynthesis, aspartate => NAD	5	1	0.2	1	K00969
MAG036	M00116	Menaquinone biosynthesis, chorismate => menaquinol	6	1	0.166667	1	K03183
MAG036	M00117	Ubiquinone biosynthesis, prokaryotes, chorismate => ubiquinone	9	5	0.555556	4	K00568,K03179,K03183,K03185
MAG036	M00118	Glutathione biosynthesis, glutamate => glutathione	2	2	1	2	K01919,K01920
MAG036	M00119	Pantothenate biosynthesis, valine/L-aspartate => pantothenate	1	0	0	0	NA
MAG036	M00120	Coenzyme A biosynthesis, pantothenate => CoA	3	3	1	4	K00859,K00954,K03525,K13038
MAG036	M00121	Heme biosynthesis, plants and bacteria, glutamate => heme	10	7	0.7	8	K00228,K01698,K01719,K01749,K01772,K01845,K01885,K02495
MAG036	M00122	Cobalamin biosynthesis, cobinamide => cobalamin	1	1	1	1	K02233
MAG036	M00123	Biotin biosynthesis, pimeloyl-ACP/CoA => biotin	3	0	0	0	NA
MAG036	M00124	Pyridoxal biosynthesis, erythrose-4P => pyridoxal-5P	6	3	0.5	3	K00097,K00275,K00831
MAG036	M00125	Riboflavin biosynthesis, GTP => riboflavin/FMN/FAD	3	3	1	3	K00793,K00794,K11753
MAG036	M00126	Tetrahydrofolate biosynthesis, GTP => THF	5	4	0.8	6	K00287,K00796,K00950,K01633,K09007,K11754
MAG036	M00127	Thiamine biosynthesis, AIR => thiamine-P/thiamine-2P	2	0	0	0	NA
MAG036	M00128	Ubiquinone biosynthesis, eukaryotes, 4-hydroxybenzoate => ubiquinone	6	0	0	0	NA
MAG036	M00129	Ascorbate biosynthesis, animals, glucose-1P => ascorbate	7	1	0.142857	1	K01053
MAG036	M00130	Inositol phosphate metabolism, PI=> PIP2 => Ins(1,4,5)P3 => Ins(1,3,4,5)P4	4	0	0	0	NA
MAG036	M00131	Inositol phosphate metabolism, Ins(1,3,4,5)P4 => Ins(1,3,4)P3 => myo-inositol	4	1	0.25	2	K01092,K18649
MAG036	M00132	Inositol phosphate metabolism, Ins(1,3,4)P3 => phytate	3	0	0	0	NA
MAG036	M00133	Polyamine biosynthesis, arginine => agmatine => putrescine => spermidine	1	0	0	0	NA
MAG036	M00134	Polyamine biosynthesis, arginine => ornithine => putrescine	2	2	1	2	K01476,K01581
MAG036	M00135	GABA biosynthesis, eukaryotes, putrescine => GABA	3	0	0	0	NA
MAG036	M00136	GABA biosynthesis, prokaryotes, putrescine => GABA	4	2	0.5	2	K09471,K09472
MAG036	M00137	Flavanone biosynthesis, phenylalanine => naringenin	5	0	0	0	NA
MAG036	M00138	Flavonoid biosynthesis, naringenin => pelargonidin	3	0	0	0	NA
MAG036	M00140	C1-unit interconversion, prokaryotes	3	3	1	3	K00600,K01491,K01938
MAG036	M00141	C1-unit interconversion, eukaryotes	2	1	0.5	1	K00600
MAG036	M00142	NADH:ubiquinone oxidoreductase, mitochondria	1	0	0	0	NA
MAG036	M00143	NADH dehydrogenase (ubiquinone) Fe-S protein/flavoprotein complex, mitochondria	1	1	1	2	K03937,K03939
MAG036	M00144	NADH:quinone oxidoreductase, prokaryotes	1	1	1	13	K00330,K00331,K00332,K00333,K00334,K00335,K00337,K00338,K00339,K00340,K00341,K00342,K00343
MAG036	M00145	NAD(P)H:quinone oxidoreductase, chloroplasts and cyanobacteria	1	0	0	0	NA
MAG036	M00146	NADH dehydrogenase (ubiquinone) 1 alpha subcomplex	1	1	1	1	K11352
MAG036	M00147	NADH dehydrogenase (ubiquinone) 1 beta subcomplex	1	0	0	0	NA
MAG036	M00148	Succinate dehydrogenase (ubiquinone)	1	0	0	0	NA
MAG036	M00149	Succinate dehydrogenase, prokaryotes	1	1	1	3	K00239,K00240,K00242
MAG036	M00150	Fumarate reductase, prokaryotes	1	0	0	0	NA
MAG036	M00151	Cytochrome bc1 complex respiratory unit	1	1	1	3	K00411,K00412,K00413
MAG036	M00152	Cytochrome bc1 complex	1	1	1	3	K00411,K00412,K00413
MAG036	M00153	Cytochrome bd ubiquinol oxidase	1	1	1	3	K00424,K00425,K00426
MAG036	M00154	Cytochrome c oxidase	1	1	1	3	K02257,K02258,K02259
MAG036	M00155	Cytochrome c oxidase, prokaryotes	1	1	1	3	K02274,K02275,K02276
MAG036	M00156	Cytochrome c oxidase, cbb3-type	1	1	1	4	K00404,K00405,K00406,K00407
MAG036	M00157	F-type ATPase, prokaryotes and chloroplasts	1	1	1	5	K02108,K02109,K02110,K02111,K02112
MAG036	M00158	F-type ATPase, eukaryotes	1	0	0	0	NA
MAG036	M00159	V/A-type ATPase, prokaryotes	1	0	0	0	NA
MAG036	M00160	V-type ATPase, eukaryotes	1	0	0	0	NA
MAG036	M00161	Photosystem II	1	0	0	0	NA
MAG036	M00162	Cytochrome b6f complex	1	0	0	0	NA
MAG036	M00163	Photosystem I	1	0	0	0	NA
MAG036	M00165	Reductive pentose phosphate cycle (Calvin cycle)	11	9	0.818182	6	K00134,K00615,K00927,K01623,K01807,K11532
MAG036	M00166	Reductive pentose phosphate cycle, ribulose-5P => glyceraldehyde-3P	4	2	0.5	2	K00134,K00927
MAG036	M00167	Reductive pentose phosphate cycle, glyceraldehyde-3P => ribulose-5P	7	7	1	4	K00615,K01623,K01807,K11532
MAG036	M00168	CAM (Crassulacean acid metabolism), dark	2	1	0.5	1	K00024
MAG036	M00169	CAM (Crassulacean acid metabolism), light	2	1	0.5	1	K01006
MAG036	M00170	C4-dicarboxylic acid cycle, phosphoenolpyruvate carboxykinase type	4	0	0	0	NA
MAG036	M00171	C4-dicarboxylic acid cycle, NAD - malic enzyme type	7	1	0.142857	1	K01006
MAG036	M00172	C4-dicarboxylic acid cycle, NADP - malic enzyme type	4	1	0.25	1	K01006
MAG036	M00173	Reductive citrate cycle (Arnon-Buchanan cycle)	10	7	0.7	11	K00024,K00031,K00239,K00240,K00242,K01006,K01676,K01679,K01681,K01902,K01903
MAG036	M00174	Methane oxidation, methanotroph, methane => formaldehyde	2	0	0	0	NA
MAG036	M00175	Nitrogen fixation, nitrogen => ammonia	1	0	0	0	NA
MAG036	M00176	Assimilatory sulfate reduction, sulfate => H2S	3	3	1	3	K00381,K00390,K00958
MAG036	M00177	Ribosome, eukaryotes	1	0	0	0	NA
MAG036	M00178	Ribosome, bacteria	1	1	1	47	K02863,K02864,K02867,K02871,K02874,K02876,K02878,K02879,K02881,K02884,K02886,K02887,K02888,K02890,K02892,K02895,K02897,K02899,K02902,K02904,K02906,K02907,K02909,K02911,K02913,K02914,K02916,K02919,K02926,K02931,K02933,K02945,K02948,K02952,K02954,K02956,K02959,K02961,K02965,K02967,K02968,K02970,K02982,K02986,K02988,K02994,K02996
MAG036	M00179	Ribosome, archaea	1	1	1	28	K02863,K02864,K02867,K02871,K02874,K02876,K02881,K02886,K02890,K02892,K02895,K02904,K02906,K02907,K02931,K02933,K02948,K02952,K02954,K02956,K02961,K02965,K02967,K02982,K02986,K02988,K02994,K02996
MAG036	M00180	RNA polymerase II, eukaryotes	1	0	0	0	NA
MAG036	M00181	RNA polymerase III, eukaryotes	1	0	0	0	NA
MAG036	M00182	RNA polymerase I, eukaryotes	1	0	0	0	NA
MAG036	M00183	RNA polymerase, bacteria	1	1	1	2	K03040,K03060
MAG036	M00184	RNA polymerase, archaea	1	0	0	0	NA
MAG036	M00260	DNA polymerase III complex, bacteria	1	1	1	7	K02337,K02338,K02339,K02340,K02341,K02342,K02343
MAG036	M00261	DNA polymerase alpha / primase complex	1	0	0	0	NA
MAG036	M00262	DNA polymerase delta complex	1	0	0	0	NA
MAG036	M00263	DNA polymerase epsilon complex	1	0	0	0	NA
MAG036	M00264	DNA polymerase II complex, archaea	1	0	0	0	NA
MAG036	M00293	DNA polymerase zeta complex	1	0	0	0	NA
MAG036	M00294	DNA polymerase gamma complex	1	0	0	0	NA
MAG036	M00307	Pyruvate oxidation, pyruvate => acetyl-CoA	1	1	1	4	K00161,K00163,K00382,K00627
MAG036	M00308	Semi-phosphorylative Entner-Doudoroff pathway, gluconate => glycerate-3P	4	3	0.75	4	K00134,K00874,K00927,K01625
MAG036	M00309	Non-phosphorylative Entner-Doudoroff pathway, gluconate/galactonate => glycerate	3	0	0	0	NA
MAG036	M00338	Cysteine biosynthesis, homocysteine + serine => cysteine	2	0	0	0	NA
MAG036	M00344	Formaldehyde assimilation, xylulose monophosphate pathway	4	1	0.25	1	K00863
MAG036	M00345	Formaldehyde assimilation, ribulose monophosphate pathway	3	0	0	0	NA
MAG036	M00346	Formaldehyde assimilation, serine pathway	9	6	0.666667	6	K00024,K00600,K00830,K01689,K08691,K11529
MAG036	M00356	Methanogenesis, methanol => methane	3	0	0	0	NA
MAG036	M00357	Methanogenesis, acetate => methane	5	1	0.2	3	K00625,K00925,K01895
MAG036	M00358	Coenzyme M biosynthesis	4	0	0	0	NA
MAG036	M00363	EHEC pathogenicity signature, Shiga toxin	2	0	0	0	NA
MAG036	M00364	C10-C20 isoprenoid biosynthesis, bacteria	2	1	0.5	1	K01823
MAG036	M00365	C10-C20 isoprenoid biosynthesis, archaea	2	1	0.5	1	K01823
MAG036	M00366	C10-C20 isoprenoid biosynthesis, plants	4	1	0.25	1	K01823
MAG036	M00367	C10-C20 isoprenoid biosynthesis, non-plant eukaryotes	3	1	0.333333	1	K01823
MAG036	M00368	Ethylene biosynthesis, methionine => ethylene	3	1	0.333333	1	K00789
MAG036	M00369	Cyanogenic glycoside biosynthesis, tyrosine => dhurrin	3	0	0	0	NA
MAG036	M00370	Glucosinolate biosynthesis, tryptophan => glucobrassicin	5	0	0	0	NA
MAG036	M00371	Castasterone biosynthesis, campesterol => castasterone	6	0	0	0	NA
MAG036	M00372	Abscisic acid biosynthesis, beta-carotene => abscisic acid	6	0	0	0	NA
MAG036	M00373	Ethylmalonyl pathway	3	3	1	4	K01847,K01965,K01966,K05606
MAG036	M00374	Dicarboxylate-hydroxybutyrate cycle	13	5	0.384615	7	K00024,K00239,K00240,K00626,K01676,K01902,K01903
MAG036	M00375	Hydroxypropionate-hydroxybutylate cycle	14	2	0.142857	2	K00626,K05606
MAG036	M00376	3-Hydroxypropionate bi-cycle	4	2	0.5	2	K08691,K14449
MAG036	M00377	Reductive acetyl-CoA pathway (Wood-Ljungdahl pathway)	7	3	0.428571	3	K00297,K01491,K01938
MAG036	M00378	F420 biosynthesis	2	0	0	0	NA
MAG036	M00415	Fatty acid elongation in endoplasmic reticulum	4	0	0	0	NA
MAG036	M00416	Cytochrome aa3-600 menaquinol oxidase	1	0	0	0	NA
MAG036	M00417	Cytochrome o ubiquinol oxidase	1	0	0	0	NA
MAG036	M00418	Toluene degradation, anaerobic, toluene => benzoyl-CoA	6	0	0	0	NA
MAG036	M00419	Cymene degradation, p-cymene => p-cumate	3	0	0	0	NA
MAG036	M00422	Acetyl-CoA pathway, CO2 => acetyl-CoA	2	0	0	0	NA
MAG036	M00432	Leucine biosynthesis, 2-oxoisovalerate => 2-oxoisocaproate	3	3	1	4	K00052,K01649,K01703,K01704
MAG036	M00433	Lysine biosynthesis, 2-oxoglutarate => 2-oxoadipate	3	0	0	0	NA
MAG036	M00525	Lysine biosynthesis, acetyl-DAP pathway, aspartate => lysine	9	6	0.666667	6	K00133,K00215,K00928,K01586,K01714,K01778
MAG036	M00526	Lysine biosynthesis, DAP dehydrogenase pathway, aspartate => lysine	6	5	0.833333	5	K00133,K00215,K00928,K01586,K01714
MAG036	M00527	Lysine biosynthesis, DAP aminotransferase pathway, aspartate => lysine	7	6	0.857143	6	K00133,K00215,K00928,K01586,K01714,K01778
MAG036	M00528	Nitrification, ammonia => nitrite	2	0	0	0	NA
MAG036	M00529	Denitrification, nitrate => nitrogen	4	0	0	0	NA
MAG036	M00530	Dissimilatory nitrate reduction, nitrate => ammonia	2	0	0	0	NA
MAG036	M00531	Assimilatory nitrate reduction, nitrate => ammonia	2	0	0	0	NA
MAG036	M00532	Photorespiration	1	1	1	4	K00281,K00382,K00605,K02437
MAG036	M00533	Homoprotocatechuate degradation, homoprotocatechuate => 2-oxohept-3-enedioate	4	2	0.5	2	K00151,K01826
MAG036	M00534	Naphthalene degradation, naphthalene => salicylate	6	0	0	0	NA
MAG036	M00535	Isoleucine biosynthesis, pyruvate => 2-oxobutanoate	3	2	0.666667	3	K00052,K01703,K01704
MAG036	M00537	Xylene degradation, xylene => methylbenzoate	3	0	0	0	NA
MAG036	M00538	Toluene degradation, toluene => benzoate	3	0	0	0	NA
MAG036	M00539	Cumate degradation, p-cumate => 2-oxopent-4-enoate + 2-methylpropanoate	5	0	0	0	NA
MAG036	M00540	Benzoate degradation, cyclohexanecarboxylic acid =>pimeloyl-CoA	5	0	0	0	NA
MAG036	M00541	Benzoyl-CoA degradation, benzoyl-CoA => 3-hydroxypimeloyl-CoA	4	0	0	0	NA
MAG036	M00542	EHEC/EPEC pathogenicity signature, T3SS and effectors	8	0	0	0	NA
MAG036	M00543	Biphenyl degradation, biphenyl => 2-oxopent-4-enoate + benzoate	4	0	0	0	NA
MAG036	M00544	Carbazole degradation, carbazole => 2-oxopent-4-enoate + anthranilate	3	0	0	0	NA
MAG036	M00545	Trans-cinnamate degradation, trans-cinnamate => acetyl-CoA	6	1	0.166667	2	K00529,K05712
MAG036	M00546	Purine degradation, xanthine => urea	5	3	0.6	5	K07127,K13479,K13481,K13482,K16842
MAG036	M00547	Benzene/toluene degradation, benzene => catechol / toluene => 3-methylcatechol	2	0	0	0	NA
MAG036	M00548	Benzene degradation, benzene => catechol	1	0	0	0	NA
MAG036	M00549	Nucleotide sugar biosynthesis, glucose => UDP-glucose	3	1	0.333333	1	K01835
MAG036	M00550	Ascorbate degradation, ascorbate => D-xylulose-5P	5	0	0	0	NA
MAG036	M00551	Benzoate degradation, benzoate => catechol / methylbenzoate => methylcatechol	2	0	0	0	NA
MAG036	M00552	D-galactonate degradation, De Ley-Doudoroff pathway, D-galactonate => glycerate-3P	5	5	1	5	K00134,K00883,K00927,K01631,K01684
MAG036	M00554	Nucleotide sugar biosynthesis, galactose => UDP-galactose	2	0	0	0	NA
MAG036	M00555	Betaine biosynthesis, choline => betaine	1	1	1	1	K00108
MAG036	M00563	Methanogenesis, methylamine/dimethylamine/trimethylamine => methane	4	1	0.25	1	K14083
MAG036	M00564	Helicobacter pylori pathogenicity signature, cagA pathogenicity island	27	0	0	0	NA
MAG036	M00565	Trehalose biosynthesis, D-glucose 1P => trehalose	6	2	0.333333	2	K00703,K01214
MAG036	M00567	Methanogenesis, CO2 => methane	8	0	0	0	NA
MAG036	M00568	Catechol ortho-cleavage, catechol => 3-oxoadipate	4	2	0.5	2	K01055,K01856
MAG036	M00569	Catechol meta-cleavage, catechol => acetyl-CoA / 4-methylcatechol => propanoyl-CoA	5	1	0.2	1	K00446
MAG036	M00570	Isoleucine biosynthesis, threonine => 2-oxobutanoate => isoleucine	5	5	1	6	K00053,K00826,K01652,K01653,K01687,K01754
MAG036	M00572	Pimeloyl-ACP biosynthesis, BioC-BioH pathway, malonyl-ACP => pimeloyl-ACP	6	3	0.5	3	K00059,K00208,K02372
MAG036	M00573	Biotin biosynthesis, BioI pathway, long-chain-acyl-ACP => pimeloyl-ACP => biotin	5	0	0	0	NA
MAG036	M00574	Pertussis pathogenicity signature, pertussis toxin	5	0	0	0	NA
MAG036	M00575	Pertussis pathogenicity signature, T1SS	5	1	0.2	1	K12340
MAG036	M00576	ETEC pathogenicity signature, heat-labile and heat-stable enterotoxins	2	0	0	0	NA
MAG036	M00577	Biotin biosynthesis, BioW pathway, pimelate => pimeloyl-CoA => biotin	5	0	0	0	NA
MAG036	M00579	Phosphate acetyltransferase-acetate kinase pathway, acetyl-CoA => acetate	2	2	1	2	K00625,K00925
MAG036	M00580	Pentose phosphate pathway, archaea, fructose 6P => ribose 5P	2	1	0.5	1	K01807
MAG036	M00595	Thiosulfate oxidation by SOX complex, thiosulfate => sulfate	1	1	1	5	K17222,K17223,K17224,K17226,K17227
MAG036	M00596	Dissimilatory sulfate reduction, sulfate => H2S	3	1	0.333333	1	K00958
MAG036	M00597	Anoxygenic photosystem II	1	0	0	0	NA
MAG036	M00598	Anoxygenic photosystem I	1	0	0	0	NA
MAG036	M00608	2-Oxocarboxylic acid chain extension, 2-oxoglutarate => 2-oxoadipate => 2-oxopimelate => 2-oxosuberate	3	0	0	0	NA
MAG036	M00609	Cysteine biosynthesis, methionine => cysteine	6	1	0.166667	1	K00789
MAG036	M00615	Nitrate assimilation	1	1	1	1	K02575
MAG036	M00620	Incomplete reductive citrate cycle, acetyl-CoA => oxoglutarate	7	2	0.285714	3	K00024,K01902,K01903
MAG036	M00622	Nicotinate degradation, nicotinate => fumarate	6	3	0.5	3	K01799,K13995,K18028
MAG036	M00623	Phthalate degradation, phthalate => protocatechuate	3	0	0	0	NA
MAG036	M00624	Terephthalate degradation, terephthalate => 3,4-dihydroxybenzoate	2	0	0	0	NA
MAG036	M00625	Methicillin resistance	3	0	0	0	NA
MAG036	M00627	beta-Lactam resistance, Bla system	3	0	0	0	NA
MAG036	M00630	D-Galacturonate degradation (fungi), D-galacturonate => glycerol	4	0	0	0	NA
MAG036	M00631	D-Galacturonate degradation (bacteria), D-galacturonate => pyruvate + D-glyceraldehyde 3P	5	4	0.8	4	K00874,K01625,K01685,K01812
MAG036	M00632	Galactose degradation, Leloir pathway, galactose => alpha-D-glucose-1P	4	1	0.25	1	K01784
MAG036	M00633	Semi-phosphorylative Entner-Doudoroff pathway, gluconate/galactonate => glycerate-3P	4	0	0	0	NA
MAG036	M00636	Phthalate degradation, phthalate => protocatechuate	3	0	0	0	NA
MAG036	M00637	Anthranilate degradation, anthranilate => catechol	1	0	0	0	NA
MAG036	M00638	Salicylate degradation, salicylate => gentisate	1	0	0	0	NA
MAG036	M00639	Multidrug resistance, efflux pump MexCD-OprJ	2	0	0	0	NA
MAG036	M00641	Multidrug resistance, efflux pump MexEF-OprN	2	0	0	0	NA
MAG036	M00642	Multidrug resistance, efflux pump MexJK-OprM	2	1	0.5	1	K18301
MAG036	M00643	Multidrug resistance, efflux pump MexXY-OprM	2	0	0	0	NA
MAG036	M00649	Multidrug resistance, efflux pump AdeABC	3	0	0	0	NA
MAG036	M00651	Vancomycin resistance, D-Ala-D-Lac type	2	0	0	0	NA
MAG036	M00652	Vancomycin resistance, D-Ala-D-Ser type	5	0	0	0	NA
MAG036	M00660	Xanthomonas spp. pathogenicity signature, T3SS and effectors	8	0	0	0	NA
MAG036	M00661	Paspaline biosynthesis, geranylgeranyl-PP + indoleglycerol phosphate => paspaline	3	0	0	0	NA
MAG036	M00664	Nodulation	4	0	0	0	NA
MAG036	M00672	Penicillin biosynthesis, aminoadipate + cycteine + valine => penicillin	3	0	0	0	NA
MAG036	M00673	Cephamycin C biosynthesis, aminoadipate + cycteine + valine => cephamycin C	8	0	0	0	NA
MAG036	M00674	Clavaminate biosynthesis, arginine + glyceraldehyde-3P => clavaminate	4	0	0	0	NA
MAG036	M00675	Carbapenem-3-carboxylate biosynthesis, pyrroline-5-carboxylate + malonyl-CoA => carbapenem-3-carboxylate	3	0	0	0	NA
MAG036	M00696	Multidrug resistance, efflux pump AcrEF-TolC	2	1	0.5	1	K12340
MAG036	M00697	Multidrug resistance, efflux pump MdtEF-TolC	2	1	0.5	1	K12340
MAG036	M00698	Multidrug resistance, efflux pump BpeEF-OprC	2	1	0.5	1	K18900
MAG036	M00700	Multidrug resistance, efflux pump AbcA	2	0	0	0	NA
MAG036	M00702	Multidrug resistance, efflux pump NorB	2	0	0	0	NA
MAG036	M00704	Tetracycline resistance, efflux pump Tet38	2	0	0	0	NA
MAG036	M00705	Multidrug resistance, efflux pump MepA	2	0	0	0	NA
MAG036	M00714	Multidrug resistance, efflux pump QacA	2	0	0	0	NA
MAG036	M00718	Multidrug resistance, efflux pump MexAB-OprM	2	0	0	0	NA
MAG036	M00725	Cationic antimicrobial peptide (CAMP) resistance, dltABCD operon	3	0	0	0	NA
MAG036	M00726	Cationic antimicrobial peptide (CAMP) resistance, lysyl-phosphatidylglycerol (L-PG) synthase MprF	3	0	0	0	NA
MAG036	M00730	Cationic antimicrobial peptide (CAMP) resistance, VraFG transporter	3	0	0	0	NA
MAG036	M00736	Nocardicin A biosynthesis, L-pHPG + arginine + serine => nocardicin A	4	0	0	0	NA
MAG036	M00740	Methylaspartate cycle	11	5	0.454545	5	K00024,K00031,K00261,K01681,K14449
MAG036	M00741	Propanoyl-CoA metabolism, propanoyl-CoA => succinyl-CoA	3	3	1	4	K01847,K01965,K01966,K05606
MAG036	M00744	Cationic antimicrobial peptide (CAMP) resistance, protease PgtE	3	0	0	0	NA
MAG036	M00745	Imipenem resistance, repression of porin OprD	2	0	0	0	NA
MAG036	M00746	Multidrug resistance, repression of porin OmpF	3	0	0	0	NA
MAG036	M00761	Undecaprenylphosphate alpha-L-Ara4N biosynthesis, UDP-GlcA => undecaprenyl phosphate alpha-L-Ara4N	4	0	0	0	NA
MAG036	M00763	Ornithine biosynthesis, mediated by LysW, glutamate => ornithine	5	0	0	0	NA
MAG036	M00769	Multidrug resistance, efflux pump MexPQ-OpmE	3	1	0.333333	1	K19591
MAG036	M00773	Tylosin biosynthesis, methylmalonyl-CoA + malonyl-CoA => tylactone => tylosin	8	0	0	0	NA
MAG036	M00774	Erythromycin biosynthesis, propanoyl-CoA + methylmalonyl-CoA => deoxyerythronolide B => erythromycin A/B	6	0	0	0	NA
MAG036	M00775	Oleandomycin biosynthesis, malonyl-CoA + methylmalonyl-CoA => 8,8a-deoxyoleandolide => oleandomycin	5	0	0	0	NA
MAG036	M00776	Pikromycin/methymycin biosynthesis, methylmalonyl-CoA + malonyl-CoA => narbonolide/10-deoxymethynolide => pikromycin/methymycin	4	0	0	0	NA
MAG036	M00777	Avermectin biosynthesis, 2-methylbutanoyl-CoA/isobutyryl-CoA => 6,8a-Seco-6,8a-deoxy-5-oxoavermectin 1a/1b aglycone => avermectin A1a/B1a/A1b/B1b	5	0	0	0	NA
MAG036	M00778	Type II polyketide backbone biosynthesis, acyl-CoA + malonyl-CoA => polyketide	3	1	0.333333	1	K05555
MAG036	M00779	Dihydrokalafungin biosynthesis, octaketide => dihydrokalafungin	4	0	0	0	NA
MAG036	M00780	Tetracycline/oxytetracycline biosynthesis, pretetramide => tetracycline/oxytetracycline	7	0	0	0	NA
MAG036	M00781	Nogalavinone/aklavinone biosynthesis, deoxynogalonate/deoxyaklanonate => nogalavinone/aklavinone	4	0	0	0	NA
MAG036	M00782	Mithramycin biosynthesis, 4-demethylpremithramycinone => mithramycin	8	0	0	0	NA
MAG036	M00783	Tetracenomycin C/8-demethyltetracenomycin C biosynthesis, tetracenomycin F2 => tetracenomycin C/8-demethyltetracenomycin C	6	0	0	0	NA
MAG036	M00784	Elloramycin biosynthesis, 8-demethyltetracenomycin C => elloramycin A	5	0	0	0	NA
MAG036	M00785	Cycloserine biosynthesis, arginine/serine => cycloserine	4	0	0	0	NA
MAG036	M00786	Fumitremorgin alkaloid biosynthesis, tryptophan + proline => fumitremorgin C/A	9	0	0	0	NA
MAG036	M00787	Bacilysin biosynthesis, prephenate => bacilysin	6	0	0	0	NA
MAG036	M00788	Terpentecin biosynthesis, GGAP => terpentecin	2	0	0	0	NA
MAG036	M00789	Rebeccamycin biosynthesis, tryptophan => rebeccamycin	6	0	0	0	NA
MAG036	M00790	Pyrrolnitrin biosynthesis, tryptophan => pyrrolnitrin	4	0	0	0	NA
MAG036	M00793	dTDP-L-rhamnose biosynthesis	4	1	0.25	1	K01790
MAG036	M00794	dTDP-6-deoxy-D-allose biosynthesis	2	0	0	0	NA
MAG036	M00795	dTDP-beta-L-noviose biosynthesis	3	0	0	0	NA
MAG036	M00796	dTDP-D-mycaminose biosynthesis	3	0	0	0	NA
MAG036	M00797	dTDP-D-desosamine biosynthesis	4	0	0	0	NA
MAG036	M00798	dTDP-L-mycarose biosynthesis	5	0	0	0	NA
MAG036	M00799	dTDP-L-oleandrose biosynthesis	5	0	0	0	NA
MAG036	M00800	dTDP-L-megosamine biosynthesis	5	0	0	0	NA
MAG036	M00801	dTDP-L-olivose biosynthesis	4	0	0	0	NA
MAG036	M00802	dTDP-D-forosamine biosynthesis	5	0	0	0	NA
MAG036	M00803	dTDP-D-angolosamine biosynthesis	4	0	0	0	NA
MAG036	M00804	Complete nitrification, comammox, ammonia => nitrite => nitrate	3	0	0	0	NA
MAG036	M00805	Staurosporine biosynthesis, tryptophan => staurosporine	7	0	0	0	NA
MAG036	M00808	Violacein biosynthesis, tryptophan => violacein	4	0	0	0	NA
MAG036	M00810	Nicotine degradation, pyridine pathway, nicotine => 2,6-dihydroxypyridine/succinate semialdehyde	5	0	0	0	NA
MAG036	M00811	Nicotine degradation, pyrrolidine pathway, nicotine => succinate semialdehyde	4	0	0	0	NA
MAG036	M00814	Acarbose biosynthesis, sedoheptulopyranose-7P => acarbose	8	0	0	0	NA
MAG036	M00815	Validamycin A biosynthesis, sedoheptulopyranose-7P => validamycin A	9	0	0	0	NA
MAG036	M00819	Pentalenolactone biosynthesis, farnesyl-PP => pentalenolactone	8	0	0	0	NA
MAG036	M00823	Chlortetracycline biosynthesis, pretetramide => chlortetracycline	8	0	0	0	NA
MAG036	M00824	9-membered enediyne core biosynthesis, malonyl-CoA => 3-hydroxyhexadeca-4,6,8,10,12,14-hexaenoyl-ACP => 9-membered enediyne core	2	1	0.5	1	K21162
MAG036	M00825	10-membered enediyne core biosynthesis, malonyl-CoA => 3-hydroxyhexadeca-4,6,8,10,12,14-hexaenoyl-ACP => 10-membered enediyne core	2	0	0	0	NA
MAG036	M00826	C-1027 benzoxazolinate moiety biosynthesis, chorismate => benzoxazolinyl-CoA	6	0	0	0	NA
MAG036	M00827	C-1027 beta-amino acid moiety biosynthesis, tyrosine => 3-chloro-4,5-dihydroxy-beta-phenylalanyl-PCP	5	0	0	0	NA
MAG036	M00828	Maduropeptin beta-hydroxy acid moiety biosynthesis, tyrosine => 3-(4-hydroxyphenyl)-3-oxopropanoyl-PCP	3	0	0	0	NA
MAG036	M00829	3,6-Dimethylsalicylyl-CoA biosynthesis, malonyl-CoA => 6-methylsalicylate => 3,6-dimethylsalicylyl-CoA	3	0	0	0	NA
MAG036	M00830	Neocarzinostatin naphthoate moiety biosynthesis, malonyl-CoA => 2-hydroxy-5-methyl-1-naphthoate => 2-hydroxy-7-methoxy-5-methyl-1-naphthoyl-CoA	4	0	0	0	NA
MAG036	M00831	Kedarcidin 2-hydroxynaphthoate moiety biosynthesis, malonyl-CoA => 3,6,8-trihydroxy-2-naphthoate => 3-hydroxy-7,8-dimethoxy-6-isopropoxy-2-naphthoyl-CoA	5	0	0	0	NA
MAG036	M00832	Kedarcidin 2-aza-3-chloro-beta-tyrosine moiety biosynthesis, azatyrosine => 2-aza-3-chloro-beta-tyrosyl-PCP	4	0	0	0	NA
MAG036	M00833	Calicheamicin biosynthesis, calicheamicinone => calicheamicin	5	0	0	0	NA
MAG036	M00834	Calicheamicin orsellinate moiety biosynthesis, malonyl-CoA => orsellinate-ACP => 5-iodo-2,3-dimethoxyorsellinate-ACP	5	0	0	0	NA
MAG036	M00835	Pyocyanine biosynthesis, chorismate => pyocyanine	7	2	0.285714	2	K06998,K20940
MAG036	M00836	Coenzyme F430 biosynthesis, sirohydrochlorin => coenzyme F430	4	0	0	0	NA
MAG036	M00837	Prodigiosin biosynthesis, L-proline => prodigiosin	1	0	0	0	NA
MAG036	M00838	Undecylprodigiosin biosynthesis, L-proline => undecylprodigiosin	1	0	0	0	NA
MAG036	M00840	Tetrahydrofolate biosynthesis, mediated by ribA and trpF, GTP => THF	7	3	0.428571	3	K00287,K01633,K14652
MAG036	M00841	Tetrahydrofolate biosynthesis, mediated by PTPS, GTP => THF	6	3	0.5	3	K00796,K00950,K11754
MAG036	M00842	Tetrahydrobiopterin biosynthesis, GTP => BH4	3	0	0	0	NA
MAG036	M00843	L-threo-Tetrahydrobiopterin biosynthesis, GTP => L-threo-BH4	3	0	0	0	NA
MAG036	M00844	Arginine biosynthesis, ornithine => arginine	3	2	0.666667	2	K00611,K01755
MAG036	M00845	Arginine biosynthesis, glutamate => acetylcitrulline => arginine	7	4	0.571429	4	K00145,K00821,K01438,K01755
MAG036	M00846	Siroheme biosynthesis, glutamate => siroheme	7	6	0.857143	6	K01698,K01719,K01749,K01845,K01885,K02302
MAG036	M00847	Heme biosynthesis, archaea, siroheme => heme	3	0	0	0	NA
MAG036	M00848	Aurachin biosynthesis, anthranilate => aurachin A	8	1	0.125	1	K02078
MAG036	M00849	C5 isoprenoid biosynthesis, mevalonate pathway, archaea	6	2	0.333333	2	K00626,K01823
MAG036	M00850	Vibrio cholerae pathogenicity signature, cholera toxins	6	0	0	0	NA
MAG036	M00851	Carbapenem resistance	1	0	0	0	NA
MAG036	M00852	Vibrio cholerae pathogenicity signature, toxin coregulated pilus	14	0	0	0	NA
MAG036	M00853	ETEC pathogenicity signature, colonization factors	5	0	0	0	NA
MAG036	M00854	Glycogen biosynthesis, glucose-1P => glycogen/starch	2	1	0.5	1	K00703
MAG036	M00855	Glycogen degradation, glycogen => glucose-6P	3	3	1	3	K00688,K00705,K01835
MAG036	M00856	Salmonella enterica pathogenicity signature, typhoid toxin	4	0	0	0	NA
MAG036	M00857	Salmonella enterica pathogenicity signature, Vi antigen	7	0	0	0	NA
MAG036	M00859	Bacillus anthracis pathogenicity signature, anthrax toxin	3	0	0	0	NA
MAG036	M00860	Bacillus anthracis pathogenicity signature, polyglutamic acid capsule biosynthesis	7	0	0	0	NA
MAG036	M00861	beta-Oxidation, peroxisome, VLCFA	3	0	0	0	NA
MAG036	M00862	beta-Oxidation, peroxisome, tri/dihydroxycholestanoyl-CoA => choloyl/chenodeoxycholoyl-CoA	3	0	0	0	NA
MAG036	M00866	KDO2-lipid A biosynthesis, Raetz pathway, non-LpxL-LpxM type	9	7	0.777778	7	K00677,K00748,K00912,K02517,K02527,K02535,K02536
MAG036	M00867	KDO2-lipid A modification pathway	5	0	0	0	NA
MAG036	M00868	Heme biosynthesis, animals and fungi, glycine => heme	8	6	0.75	6	K00228,K00643,K01698,K01719,K01749,K01772
MAG036	M00872	O-glycan biosynthesis, mannose type (core M3)	5	0	0	0	NA
MAG036	M00873	Fatty acid biosynthesis in mitochondria, animals	6	0	0	0	NA
MAG036	M00874	Fatty acid biosynthesis in mitochondria, fungi	6	1	0.166667	1	K00059
MAG036	M00875	Staphyloferrin B biosynthesis, L-serine => staphyloferrin B	7	0	0	0	NA
MAG036	M00876	Staphyloferrin A biosynthesis, L-ornithine => staphyloferrin A	3	0	0	0	NA
MAG036	M00877	Kanosamine biosynthesis glucose 6-phosphate => kanosamine	3	0	0	0	NA
MAG037	M00001	Glycolysis (Embden-Meyerhof pathway), glucose => pyruvate	9	6	0.666667	7	K00134,K00873,K00927,K01623,K01689,K01803,K15633
MAG037	M00002	Glycolysis, core module involving three-carbon compounds	5	5	1	6	K00134,K00873,K00927,K01689,K01803,K15633
MAG037	M00003	Gluconeogenesis, oxaloacetate => fructose-6P	7	7	1	8	K00134,K00927,K01610,K01623,K01689,K01803,K03841,K15633
MAG037	M00004	Pentose phosphate pathway (Pentose phosphate cycle)	7	3	0.428571	4	K00036,K00615,K01807,K01808
MAG037	M00005	PRPP biosynthesis, ribose 5P => PRPP	1	1	1	1	K00948
MAG037	M00006	Pentose phosphate pathway, oxidative phase, glucose 6P => ribulose 5P	2	1	0.5	1	K00036
MAG037	M00007	Pentose phosphate pathway, non-oxidative phase, fructose 6P => ribose 5P	4	2	0.5	3	K00615,K01807,K01808
MAG037	M00008	Entner-Doudoroff pathway, glucose-6P => glyceraldehyde-3P + pyruvate	4	3	0.75	3	K00036,K01625,K01690
MAG037	M00009	Citrate cycle (TCA cycle, Krebs cycle)	8	7	0.875	9	K00024,K00031,K00240,K00242,K00382,K00658,K01647,K01681,K01903
MAG037	M00010	Citrate cycle, first carbon oxidation, oxaloacetate => 2-oxoglutarate	3	3	1	3	K00031,K01647,K01681
MAG037	M00011	Citrate cycle, second carbon oxidation, 2-oxoglutarate => oxaloacetate	5	4	0.8	6	K00024,K00240,K00242,K00382,K00658,K01903
MAG037	M00012	Glyoxylate cycle	5	3	0.6	3	K00024,K01647,K01681
MAG037	M00013	Malonate semialdehyde pathway, propanoyl-CoA => acetyl-CoA	5	1	0.2	1	K00140
MAG037	M00014	Glucuronate pathway (uronate pathway)	8	2	0.25	2	K00012,K00854
MAG037	M00015	Proline biosynthesis, glutamate => proline	2	2	1	2	K00147,K00286
MAG037	M00016	Lysine biosynthesis, succinyl-DAP pathway, aspartate => lysine	9	6	0.666667	6	K00133,K00215,K00674,K00821,K01714,K01778
MAG037	M00017	Methionine biosynthesis, apartate => homoserine => methionine	7	3	0.428571	3	K00003,K00133,K00651
MAG037	M00018	Threonine biosynthesis, aspartate => homoserine => threonine	5	3	0.6	3	K00003,K00133,K01733
MAG037	M00019	Valine/isoleucine biosynthesis, pyruvate => valine / 2-oxobutanoate => isoleucine	4	3	0.75	4	K00826,K01652,K01653,K01687
MAG037	M00020	Serine biosynthesis, glycerate-3P => serine	3	2	0.666667	2	K00058,K00831
MAG037	M00021	Cysteine biosynthesis, serine => cysteine	2	1	0.5	1	K00640
MAG037	M00022	Shikimate pathway, phosphoenolpyruvate + erythrose-4P => chorismate	4	4	1	7	K00014,K00800,K00891,K01626,K01735,K01736,K03786
MAG037	M00023	Tryptophan biosynthesis, chorismate => tryptophan	3	3	1	5	K00766,K01658,K01695,K01696,K01817
MAG037	M00024	Phenylalanine biosynthesis, chorismate => phenylalanine	2	1	0.5	3	K01713,K04092,K04518
MAG037	M00025	Tyrosine biosynthesis, chorismate => tyrosine	2	1	0.5	1	K04092
MAG037	M00026	Histidine biosynthesis, PRPP => histidine	6	5	0.833333	7	K00013,K00765,K00817,K01496,K01523,K02500,K18649
MAG037	M00027	GABA (gamma-Aminobutyrate) shunt	3	2	0.666667	2	K00135,K07250
MAG037	M00028	Ornithine biosynthesis, glutamate => ornithine	4	3	0.75	3	K00620,K00821,K01438
MAG037	M00029	Urea cycle	5	4	0.8	4	K00611,K01476,K01755,K01940
MAG037	M00030	Lysine biosynthesis, AAA pathway, 2-oxoglutarate => 2-aminoadipate => lysine	8	0	0	0	NA
MAG037	M00031	Lysine biosynthesis, mediated by LysW, 2-aminoadipate => lysine	5	0	0	0	NA
MAG037	M00032	Lysine degradation, lysine => saccharopine => acetoacetyl-CoA	6	3	0.5	5	K00252,K00382,K00658,K01692,K01782
MAG037	M00033	Ectoine biosynthesis, aspartate => ectoine	5	1	0.2	1	K00133
MAG037	M00034	Methionine salvage pathway	8	1	0.125	1	K00789
MAG037	M00035	Methionine degradation	4	3	0.75	3	K00558,K00789,K01251
MAG037	M00036	Leucine degradation, leucine => acetoacetate + acetyl-CoA	6	5	0.833333	5	K00249,K00382,K00826,K01640,K13766
MAG037	M00037	Melatonin biosynthesis, tryptophan => serotonin => melatonin	4	1	0.25	1	K01593
MAG037	M00038	Tryptophan metabolism, tryptophan => kynurenine => 2-aminomuconate	7	3	0.428571	3	K00453,K01556,K07130
MAG037	M00039	Monolignol biosynthesis, phenylalanine/tyrosine => monolignol	10	0	0	0	NA
MAG037	M00040	Tyrosine biosynthesis, prephanate => pretyrosine => tyrosine	2	1	0.5	1	K00220
MAG037	M00042	Catecholamine biosynthesis, tyrosine => dopamine => noradrenaline => adrenaline	4	1	0.25	1	K01593
MAG037	M00043	Thyroid hormone biosynthesis, tyrosine => triiodothyronine/thyroxine	1	0	0	0	NA
MAG037	M00044	Tyrosine degradation, tyrosine => homogentisate	5	4	0.8	4	K00451,K00457,K01555,K01800
MAG037	M00045	Histidine degradation, histidine => N-formiminoglutamate => glutamate	4	4	1	5	K01458,K01468,K01712,K01745,K05603
MAG037	M00046	Pyrimidine degradation, uracil => beta-alanine, thymine => 3-aminoisobutanoate	3	3	1	4	K01464,K06016,K17722,K17723
MAG037	M00047	Creatine pathway	3	1	0.333333	1	K00613
MAG037	M00048	Inosine monophosphate biosynthesis, PRPP + glutamine => IMP	8	6	0.75	9	K00602,K01588,K01589,K01923,K01933,K01945,K11175,K23264,K23269
MAG037	M00049	Adenine ribonucleotide biosynthesis, IMP => ADP,ATP	4	3	0.75	4	K00873,K00939,K00940,K01939
MAG037	M00050	Guanine ribonucleotide biosynthesis IMP => GDP,GTP	4	1	0.25	2	K00873,K00940
MAG037	M00051	Uridine monophosphate biosynthesis, glutamine (+ PRPP) => UMP	3	3	1	5	K00254,K00609,K01465,K01591,K01956
MAG037	M00052	Pyrimidine ribonucleotide biosynthesis, UMP => UDP/UTP,CDP/CTP	3	3	1	3	K00940,K00945,K01937
MAG037	M00053	Pyrimidine deoxyribonuleotide biosynthesis, CDP/CTP => dCDP/dCTP,dTDP/dTTP	8	5	0.625	4	K00525,K00940,K00943,K01520
MAG037	M00055	N-glycan precursor biosynthesis	13	0	0	0	NA
MAG037	M00056	O-glycan biosynthesis, mucin type core	4	0	0	0	NA
MAG037	M00057	Glycosaminoglycan biosynthesis, linkage tetrasaccharide	4	0	0	0	NA
MAG037	M00058	Glycosaminoglycan biosynthesis, chondroitin sulfate backbone	2	0	0	0	NA
MAG037	M00059	Glycosaminoglycan biosynthesis, heparan sulfate backbone	5	0	0	0	NA
MAG037	M00060	KDO2-lipid A biosynthesis, Raetz pathway, LpxL-LpxM type	9	6	0.666667	6	K00677,K00748,K02517,K02527,K02535,K02536
MAG037	M00061	D-Glucuronate degradation, D-glucuronate => pyruvate + D-glyceraldehyde 3P	5	2	0.4	2	K01625,K01812
MAG037	M00063	CMP-KDO biosynthesis	4	2	0.5	2	K00979,K06041
MAG037	M00064	ADP-L-glycero-D-manno-heptose biosynthesis	5	0	0	0	NA
MAG037	M00065	GPI-anchor biosynthesis, core oligosaccharide	8	0	0	0	NA
MAG037	M00066	Lactosylceramide biosynthesis	2	0	0	0	NA
MAG037	M00067	Sulfoglycolipids biosynthesis, ceramide/1-alkyl-2-acylglycerol => sulfatide/seminolipid	2	0	0	0	NA
MAG037	M00068	Glycosphingolipid biosynthesis, globo-series, LacCer => Gb4Cer	2	0	0	0	NA
MAG037	M00069	Glycosphingolipid biosynthesis, ganglio series, LacCer => GT3	2	0	0	0	NA
MAG037	M00070	Glycosphingolipid biosynthesis, lacto-series, LacCer => Lc4Cer	2	0	0	0	NA
MAG037	M00071	Glycosphingolipid biosynthesis, neolacto-series, LacCer => nLc4Cer	2	0	0	0	NA
MAG037	M00072	N-glycosylation by oligosaccharyltransferase	1	0	0	0	NA
MAG037	M00073	N-glycan precursor trimming	3	0	0	0	NA
MAG037	M00074	N-glycan biosynthesis, high-mannose type	6	0	0	0	NA
MAG037	M00075	N-glycan biosynthesis, complex type	3	0	0	0	NA
MAG037	M00076	Dermatan sulfate degradation	6	0	0	0	NA
MAG037	M00077	Chondroitin sulfate degradation	4	0	0	0	NA
MAG037	M00078	Heparan sulfate degradation	9	0	0	0	NA
MAG037	M00079	Keratan sulfate degradation	5	0	0	0	NA
MAG037	M00081	Pectin degradation	3	0	0	0	NA
MAG037	M00082	Fatty acid biosynthesis, initiation	2	2	1	5	K00645,K00648,K01961,K01962,K02160
MAG037	M00083	Fatty acid biosynthesis, elongation	1	1	1	4	K00059,K00208,K01716,K02372
MAG037	M00085	Fatty acid elongation in mitochondria	3	0	0	0	NA
MAG037	M00086	beta-Oxidation, acyl-CoA synthesis	1	0	0	0	NA
MAG037	M00087	beta-Oxidation	3	2	0.666667	3	K00249,K01692,K01782
MAG037	M00088	Ketone body biosynthesis, acetyl-CoA => acetoacetate/3-hydroxybutyrate/acetone	1	0	0	0	NA
MAG037	M00089	Triacylglycerol biosynthesis	4	1	0.25	1	K08591
MAG037	M00090	Phosphatidylcholine (PC) biosynthesis, choline => PC	3	0	0	0	NA
MAG037	M00091	Phosphatidylcholine (PC) biosynthesis, PE => PC	1	0	0	0	NA
MAG037	M00092	Phosphatidylethanolamine (PE) biosynthesis, ethanolamine => PE	3	0	0	0	NA
MAG037	M00093	Phosphatidylethanolamine (PE) biosynthesis, PA => PS => PE	3	1	0.333333	1	K00981
MAG037	M00094	Ceramide biosynthesis	4	0	0	0	NA
MAG037	M00095	C5 isoprenoid biosynthesis, mevalonate pathway	7	2	0.285714	2	K00626,K01823
MAG037	M00096	C5 isoprenoid biosynthesis, non-mevalonate pathway	8	6	0.75	6	K00099,K00919,K01662,K01823,K03526,K03527
MAG037	M00097	beta-Carotene biosynthesis, GGAP => beta-carotene	6	1	0.166667	1	K02291
MAG037	M00098	Acylglycerol degradation	2	1	0.5	1	K01046
MAG037	M00099	Sphingosine biosynthesis	5	0	0	0	NA
MAG037	M00100	Sphingosine degradation	2	0	0	0	NA
MAG037	M00101	Cholesterol biosynthesis, squalene 2,3-epoxide => cholesterol	10	1	0.1	1	K00227
MAG037	M00102	Ergocalciferol biosynthesis	5	1	0.2	1	K00227
MAG037	M00103	Cholecalciferol biosynthesis	2	0	0	0	NA
MAG037	M00104	Bile acid biosynthesis, cholesterol => cholate/chenodeoxycholate	12	1	0.0833333	1	K01796
MAG037	M00106	Conjugated bile acid biosynthesis, cholate => taurocholate/glycocholate	2	0	0	0	NA
MAG037	M00107	Steroid hormone biosynthesis, cholesterol => prognenolone => progesterone	2	0	0	0	NA
MAG037	M00108	C21-Steroid hormone biosynthesis, progesterone => corticosterone/aldosterone	3	0	0	0	NA
MAG037	M00109	C21-Steroid hormone biosynthesis, progesterone => cortisol/cortisone	4	0	0	0	NA
MAG037	M00110	C19/C18-Steroid hormone biosynthesis, pregnenolone => androstenedione => estrone	3	0	0	0	NA
MAG037	M00112	Tocopherol/tocotorienol biosynthesis	4	0	0	0	NA
MAG037	M00113	Jasmonic acid biosynthesis	8	0	0	0	NA
MAG037	M00114	Ascorbate biosynthesis, plants, glucose-6P => ascorbate	7	3	0.428571	2	K16011,K18649
MAG037	M00115	NAD biosynthesis, aspartate => NAD	5	2	0.4	2	K00969,K01916
MAG037	M00116	Menaquinone biosynthesis, chorismate => menaquinol	6	1	0.166667	1	K03183
MAG037	M00117	Ubiquinone biosynthesis, prokaryotes, chorismate => ubiquinone	9	5	0.555556	4	K00568,K03179,K03183,K03185
MAG037	M00118	Glutathione biosynthesis, glutamate => glutathione	2	2	1	2	K01919,K01920
MAG037	M00119	Pantothenate biosynthesis, valine/L-aspartate => pantothenate	1	1	1	1	K01918
MAG037	M00120	Coenzyme A biosynthesis, pantothenate => CoA	3	3	1	3	K00859,K03525,K13038
MAG037	M00121	Heme biosynthesis, plants and bacteria, glutamate => heme	10	7	0.7	8	K00228,K01599,K01698,K01719,K01749,K01772,K01885,K02495
MAG037	M00122	Cobalamin biosynthesis, cobinamide => cobalamin	1	1	1	1	K02233
MAG037	M00123	Biotin biosynthesis, pimeloyl-ACP/CoA => biotin	3	0	0	0	NA
MAG037	M00124	Pyridoxal biosynthesis, erythrose-4P => pyridoxal-5P	6	4	0.666667	4	K00097,K00275,K00831,K03474
MAG037	M00125	Riboflavin biosynthesis, GTP => riboflavin/FMN/FAD	3	3	1	3	K00793,K00794,K11753
MAG037	M00126	Tetrahydrofolate biosynthesis, GTP => THF	5	3	0.6	5	K00796,K00950,K01633,K09007,K11754
MAG037	M00127	Thiamine biosynthesis, AIR => thiamine-P/thiamine-2P	2	1	0.5	1	K00788
MAG037	M00128	Ubiquinone biosynthesis, eukaryotes, 4-hydroxybenzoate => ubiquinone	6	0	0	0	NA
MAG037	M00129	Ascorbate biosynthesis, animals, glucose-1P => ascorbate	7	1	0.142857	1	K00012
MAG037	M00130	Inositol phosphate metabolism, PI=> PIP2 => Ins(1,4,5)P3 => Ins(1,3,4,5)P4	4	0	0	0	NA
MAG037	M00131	Inositol phosphate metabolism, Ins(1,3,4,5)P4 => Ins(1,3,4)P3 => myo-inositol	4	1	0.25	2	K01092,K18649
MAG037	M00132	Inositol phosphate metabolism, Ins(1,3,4)P3 => phytate	3	0	0	0	NA
MAG037	M00133	Polyamine biosynthesis, arginine => agmatine => putrescine => spermidine	1	0	0	0	NA
MAG037	M00134	Polyamine biosynthesis, arginine => ornithine => putrescine	2	1	0.5	1	K01476
MAG037	M00135	GABA biosynthesis, eukaryotes, putrescine => GABA	3	1	0.333333	1	K00657
MAG037	M00136	GABA biosynthesis, prokaryotes, putrescine => GABA	4	1	0.25	1	K09471
MAG037	M00137	Flavanone biosynthesis, phenylalanine => naringenin	5	0	0	0	NA
MAG037	M00138	Flavonoid biosynthesis, naringenin => pelargonidin	3	0	0	0	NA
MAG037	M00140	C1-unit interconversion, prokaryotes	3	3	1	3	K00600,K01491,K01938
MAG037	M00141	C1-unit interconversion, eukaryotes	2	1	0.5	1	K00600
MAG037	M00142	NADH:ubiquinone oxidoreductase, mitochondria	1	0	0	0	NA
MAG037	M00143	NADH dehydrogenase (ubiquinone) Fe-S protein/flavoprotein complex, mitochondria	1	1	1	2	K03937,K03939
MAG037	M00144	NADH:quinone oxidoreductase, prokaryotes	1	1	1	7	K00333,K00334,K00337,K00340,K00341,K00342,K00343
MAG037	M00145	NAD(P)H:quinone oxidoreductase, chloroplasts and cyanobacteria	1	0	0	0	NA
MAG037	M00146	NADH dehydrogenase (ubiquinone) 1 alpha subcomplex	1	1	1	2	K03953,K11352
MAG037	M00147	NADH dehydrogenase (ubiquinone) 1 beta subcomplex	1	0	0	0	NA
MAG037	M00148	Succinate dehydrogenase (ubiquinone)	1	0	0	0	NA
MAG037	M00149	Succinate dehydrogenase, prokaryotes	1	1	1	2	K00240,K00242
MAG037	M00150	Fumarate reductase, prokaryotes	1	0	0	0	NA
MAG037	M00151	Cytochrome bc1 complex respiratory unit	1	1	1	3	K00411,K00412,K00413
MAG037	M00152	Cytochrome bc1 complex	1	1	1	3	K00411,K00412,K00413
MAG037	M00153	Cytochrome bd ubiquinol oxidase	1	0	0	0	NA
MAG037	M00154	Cytochrome c oxidase	1	1	1	2	K02258,K02259
MAG037	M00155	Cytochrome c oxidase, prokaryotes	1	1	1	2	K02274,K02276
MAG037	M00156	Cytochrome c oxidase, cbb3-type	1	1	1	4	K00404,K00405,K00406,K00407
MAG037	M00157	F-type ATPase, prokaryotes and chloroplasts	1	1	1	6	K02108,K02109,K02111,K02113,K02114,K02115
MAG037	M00158	F-type ATPase, eukaryotes	1	0	0	0	NA
MAG037	M00159	V/A-type ATPase, prokaryotes	1	0	0	0	NA
MAG037	M00160	V-type ATPase, eukaryotes	1	0	0	0	NA
MAG037	M00161	Photosystem II	1	0	0	0	NA
MAG037	M00162	Cytochrome b6f complex	1	0	0	0	NA
MAG037	M00163	Photosystem I	1	0	0	0	NA
MAG037	M00165	Reductive pentose phosphate cycle (Calvin cycle)	11	8	0.727273	7	K00134,K00615,K00927,K01623,K01807,K01808,K03841
MAG037	M00166	Reductive pentose phosphate cycle, ribulose-5P => glyceraldehyde-3P	4	2	0.5	2	K00134,K00927
MAG037	M00167	Reductive pentose phosphate cycle, glyceraldehyde-3P => ribulose-5P	7	6	0.857143	5	K00615,K01623,K01807,K01808,K03841
MAG037	M00168	CAM (Crassulacean acid metabolism), dark	2	1	0.5	1	K00024
MAG037	M00169	CAM (Crassulacean acid metabolism), light	2	2	1	2	K00029,K01006
MAG037	M00170	C4-dicarboxylic acid cycle, phosphoenolpyruvate carboxykinase type	4	1	0.25	1	K01610
MAG037	M00171	C4-dicarboxylic acid cycle, NAD - malic enzyme type	7	1	0.142857	1	K01006
MAG037	M00172	C4-dicarboxylic acid cycle, NADP - malic enzyme type	4	2	0.5	2	K00029,K01006
MAG037	M00173	Reductive citrate cycle (Arnon-Buchanan cycle)	10	6	0.6	8	K00024,K00031,K00240,K00242,K01006,K01681,K01903,K01958
MAG037	M00174	Methane oxidation, methanotroph, methane => formaldehyde	2	0	0	0	NA
MAG037	M00175	Nitrogen fixation, nitrogen => ammonia	1	0	0	0	NA
MAG037	M00176	Assimilatory sulfate reduction, sulfate => H2S	3	2	0.666667	2	K00390,K00958
MAG037	M00177	Ribosome, eukaryotes	1	0	0	0	NA
MAG037	M00178	Ribosome, bacteria	1	1	1	48	K02863,K02867,K02871,K02874,K02876,K02878,K02879,K02881,K02884,K02886,K02887,K02890,K02892,K02895,K02902,K02904,K02906,K02907,K02909,K02913,K02914,K02916,K02919,K02926,K02931,K02933,K02935,K02939,K02945,K02946,K02948,K02950,K02952,K02954,K02956,K02959,K02961,K02963,K02965,K02968,K02970,K02982,K02986,K02988,K02990,K02992,K02994,K02996
MAG037	M00179	Ribosome, archaea	1	1	1	29	K02863,K02867,K02871,K02874,K02876,K02881,K02886,K02890,K02892,K02895,K02904,K02906,K02907,K02931,K02933,K02946,K02948,K02950,K02952,K02954,K02956,K02961,K02965,K02982,K02986,K02988,K02992,K02994,K02996
MAG037	M00180	RNA polymerase II, eukaryotes	1	0	0	0	NA
MAG037	M00181	RNA polymerase III, eukaryotes	1	0	0	0	NA
MAG037	M00182	RNA polymerase I, eukaryotes	1	0	0	0	NA
MAG037	M00183	RNA polymerase, bacteria	1	1	1	3	K03040,K03043,K03060
MAG037	M00184	RNA polymerase, archaea	1	0	0	0	NA
MAG037	M00260	DNA polymerase III complex, bacteria	1	1	1	7	K02337,K02338,K02339,K02340,K02341,K02342,K02343
MAG037	M00261	DNA polymerase alpha / primase complex	1	0	0	0	NA
MAG037	M00262	DNA polymerase delta complex	1	0	0	0	NA
MAG037	M00263	DNA polymerase epsilon complex	1	0	0	0	NA
MAG037	M00264	DNA polymerase II complex, archaea	1	0	0	0	NA
MAG037	M00293	DNA polymerase zeta complex	1	0	0	0	NA
MAG037	M00294	DNA polymerase gamma complex	1	0	0	0	NA
MAG037	M00307	Pyruvate oxidation, pyruvate => acetyl-CoA	1	1	1	4	K00161,K00162,K00382,K00627
MAG037	M00308	Semi-phosphorylative Entner-Doudoroff pathway, gluconate => glycerate-3P	4	2	0.5	3	K00134,K00927,K01625
MAG037	M00309	Non-phosphorylative Entner-Doudoroff pathway, gluconate/galactonate => glycerate	3	0	0	0	NA
MAG037	M00338	Cysteine biosynthesis, homocysteine + serine => cysteine	2	0	0	0	NA
MAG037	M00344	Formaldehyde assimilation, xylulose monophosphate pathway	4	1	0.25	1	K03841
MAG037	M00345	Formaldehyde assimilation, ribulose monophosphate pathway	3	0	0	0	NA
MAG037	M00346	Formaldehyde assimilation, serine pathway	9	4	0.444444	4	K00024,K00600,K01689,K11529
MAG037	M00356	Methanogenesis, methanol => methane	3	0	0	0	NA
MAG037	M00357	Methanogenesis, acetate => methane	5	1	0.2	1	K01895
MAG037	M00358	Coenzyme M biosynthesis	4	1	0.25	2	K06034,K13039
MAG037	M00363	EHEC pathogenicity signature, Shiga toxin	2	0	0	0	NA
MAG037	M00364	C10-C20 isoprenoid biosynthesis, bacteria	2	1	0.5	1	K01823
MAG037	M00365	C10-C20 isoprenoid biosynthesis, archaea	2	1	0.5	1	K01823
MAG037	M00366	C10-C20 isoprenoid biosynthesis, plants	4	1	0.25	1	K01823
MAG037	M00367	C10-C20 isoprenoid biosynthesis, non-plant eukaryotes	3	1	0.333333	1	K01823
MAG037	M00368	Ethylene biosynthesis, methionine => ethylene	3	1	0.333333	1	K00789
MAG037	M00369	Cyanogenic glycoside biosynthesis, tyrosine => dhurrin	3	0	0	0	NA
MAG037	M00370	Glucosinolate biosynthesis, tryptophan => glucobrassicin	5	0	0	0	NA
MAG037	M00371	Castasterone biosynthesis, campesterol => castasterone	6	0	0	0	NA
MAG037	M00372	Abscisic acid biosynthesis, beta-carotene => abscisic acid	6	0	0	0	NA
MAG037	M00373	Ethylmalonyl pathway	3	2	0.666667	2	K01847,K05606
MAG037	M00374	Dicarboxylate-hydroxybutyrate cycle	13	4	0.307692	4	K00024,K00240,K00626,K01903
MAG037	M00375	Hydroxypropionate-hydroxybutylate cycle	14	2	0.142857	2	K00626,K05606
MAG037	M00376	3-Hydroxypropionate bi-cycle	4	1	0.25	1	K14449
MAG037	M00377	Reductive acetyl-CoA pathway (Wood-Ljungdahl pathway)	7	3	0.428571	3	K00297,K01491,K01938
MAG037	M00378	F420 biosynthesis	2	0	0	0	NA
MAG037	M00415	Fatty acid elongation in endoplasmic reticulum	4	0	0	0	NA
MAG037	M00416	Cytochrome aa3-600 menaquinol oxidase	1	0	0	0	NA
MAG037	M00417	Cytochrome o ubiquinol oxidase	1	0	0	0	NA
MAG037	M00418	Toluene degradation, anaerobic, toluene => benzoyl-CoA	6	0	0	0	NA
MAG037	M00419	Cymene degradation, p-cymene => p-cumate	3	0	0	0	NA
MAG037	M00422	Acetyl-CoA pathway, CO2 => acetyl-CoA	2	0	0	0	NA
MAG037	M00432	Leucine biosynthesis, 2-oxoisovalerate => 2-oxoisocaproate	3	3	1	4	K00052,K01649,K01703,K01704
MAG037	M00433	Lysine biosynthesis, 2-oxoglutarate => 2-oxoadipate	3	0	0	0	NA
MAG037	M00525	Lysine biosynthesis, acetyl-DAP pathway, aspartate => lysine	9	4	0.444444	4	K00133,K00215,K01714,K01778
MAG037	M00526	Lysine biosynthesis, DAP dehydrogenase pathway, aspartate => lysine	6	3	0.5	3	K00133,K00215,K01714
MAG037	M00527	Lysine biosynthesis, DAP aminotransferase pathway, aspartate => lysine	7	4	0.571429	4	K00133,K00215,K01714,K01778
MAG037	M00528	Nitrification, ammonia => nitrite	2	0	0	0	NA
MAG037	M00529	Denitrification, nitrate => nitrogen	4	1	0.25	1	K02305
MAG037	M00530	Dissimilatory nitrate reduction, nitrate => ammonia	2	1	0.5	2	K00362,K00363
MAG037	M00531	Assimilatory nitrate reduction, nitrate => ammonia	2	1	0.5	1	K00372
MAG037	M00532	Photorespiration	1	1	1	4	K00281,K00382,K00605,K02437
MAG037	M00533	Homoprotocatechuate degradation, homoprotocatechuate => 2-oxohept-3-enedioate	4	0	0	0	NA
MAG037	M00534	Naphthalene degradation, naphthalene => salicylate	6	0	0	0	NA
MAG037	M00535	Isoleucine biosynthesis, pyruvate => 2-oxobutanoate	3	2	0.666667	3	K00052,K01703,K01704
MAG037	M00537	Xylene degradation, xylene => methylbenzoate	3	0	0	0	NA
MAG037	M00538	Toluene degradation, toluene => benzoate	3	0	0	0	NA
MAG037	M00539	Cumate degradation, p-cumate => 2-oxopent-4-enoate + 2-methylpropanoate	5	0	0	0	NA
MAG037	M00540	Benzoate degradation, cyclohexanecarboxylic acid =>pimeloyl-CoA	5	0	0	0	NA
MAG037	M00541	Benzoyl-CoA degradation, benzoyl-CoA => 3-hydroxypimeloyl-CoA	4	0	0	0	NA
MAG037	M00542	EHEC/EPEC pathogenicity signature, T3SS and effectors	8	0	0	0	NA
MAG037	M00543	Biphenyl degradation, biphenyl => 2-oxopent-4-enoate + benzoate	4	0	0	0	NA
MAG037	M00544	Carbazole degradation, carbazole => 2-oxopent-4-enoate + anthranilate	3	0	0	0	NA
MAG037	M00545	Trans-cinnamate degradation, trans-cinnamate => acetyl-CoA	6	0	0	0	NA
MAG037	M00546	Purine degradation, xanthine => urea	5	2	0.4	2	K07127,K16842
MAG037	M00547	Benzene/toluene degradation, benzene => catechol / toluene => 3-methylcatechol	2	0	0	0	NA
MAG037	M00548	Benzene degradation, benzene => catechol	1	0	0	0	NA
MAG037	M00549	Nucleotide sugar biosynthesis, glucose => UDP-glucose	3	1	0.333333	1	K01835
MAG037	M00550	Ascorbate degradation, ascorbate => D-xylulose-5P	5	0	0	0	NA
MAG037	M00551	Benzoate degradation, benzoate => catechol / methylbenzoate => methylcatechol	2	0	0	0	NA
MAG037	M00552	D-galactonate degradation, De Ley-Doudoroff pathway, D-galactonate => glycerate-3P	5	5	1	5	K00134,K00883,K00927,K01631,K01684
MAG037	M00554	Nucleotide sugar biosynthesis, galactose => UDP-galactose	2	0	0	0	NA
MAG037	M00555	Betaine biosynthesis, choline => betaine	1	1	1	1	K00108
MAG037	M00563	Methanogenesis, methylamine/dimethylamine/trimethylamine => methane	4	1	0.25	1	K14083
MAG037	M00564	Helicobacter pylori pathogenicity signature, cagA pathogenicity island	27	1	0.037037	1	K03196
MAG037	M00565	Trehalose biosynthesis, D-glucose 1P => trehalose	6	2	0.333333	2	K00700,K00975
MAG037	M00567	Methanogenesis, CO2 => methane	8	0	0	0	NA
MAG037	M00568	Catechol ortho-cleavage, catechol => 3-oxoadipate	4	1	0.25	1	K01055
MAG037	M00569	Catechol meta-cleavage, catechol => acetyl-CoA / 4-methylcatechol => propanoyl-CoA	5	0	0	0	NA
MAG037	M00570	Isoleucine biosynthesis, threonine => 2-oxobutanoate => isoleucine	5	4	0.8	5	K00826,K01652,K01653,K01687,K01754
MAG037	M00572	Pimeloyl-ACP biosynthesis, BioC-BioH pathway, malonyl-ACP => pimeloyl-ACP	6	3	0.5	3	K00059,K00208,K02372
MAG037	M00573	Biotin biosynthesis, BioI pathway, long-chain-acyl-ACP => pimeloyl-ACP => biotin	5	0	0	0	NA
MAG037	M00574	Pertussis pathogenicity signature, pertussis toxin	5	0	0	0	NA
MAG037	M00575	Pertussis pathogenicity signature, T1SS	5	1	0.2	1	K12340
MAG037	M00576	ETEC pathogenicity signature, heat-labile and heat-stable enterotoxins	2	0	0	0	NA
MAG037	M00577	Biotin biosynthesis, BioW pathway, pimelate => pimeloyl-CoA => biotin	5	0	0	0	NA
MAG037	M00579	Phosphate acetyltransferase-acetate kinase pathway, acetyl-CoA => acetate	2	0	0	0	NA
MAG037	M00580	Pentose phosphate pathway, archaea, fructose 6P => ribose 5P	2	1	0.5	1	K01807
MAG037	M00595	Thiosulfate oxidation by SOX complex, thiosulfate => sulfate	1	0	0	0	NA
MAG037	M00596	Dissimilatory sulfate reduction, sulfate => H2S	3	1	0.333333	1	K00958
MAG037	M00597	Anoxygenic photosystem II	1	1	1	1	K08928
MAG037	M00598	Anoxygenic photosystem I	1	0	0	0	NA
MAG037	M00608	2-Oxocarboxylic acid chain extension, 2-oxoglutarate => 2-oxoadipate => 2-oxopimelate => 2-oxosuberate	3	0	0	0	NA
MAG037	M00609	Cysteine biosynthesis, methionine => cysteine	6	1	0.166667	1	K00789
MAG037	M00615	Nitrate assimilation	1	0	0	0	NA
MAG037	M00620	Incomplete reductive citrate cycle, acetyl-CoA => oxoglutarate	7	2	0.285714	2	K00024,K01903
MAG037	M00622	Nicotinate degradation, nicotinate => fumarate	6	1	0.166667	1	K01799
MAG037	M00623	Phthalate degradation, phthalate => protocatechuate	3	0	0	0	NA
MAG037	M00624	Terephthalate degradation, terephthalate => 3,4-dihydroxybenzoate	2	0	0	0	NA
MAG037	M00625	Methicillin resistance	3	0	0	0	NA
MAG037	M00627	beta-Lactam resistance, Bla system	3	0	0	0	NA
MAG037	M00630	D-Galacturonate degradation (fungi), D-galacturonate => glycerol	4	0	0	0	NA
MAG037	M00631	D-Galacturonate degradation (bacteria), D-galacturonate => pyruvate + D-glyceraldehyde 3P	5	3	0.6	3	K01625,K01685,K01812
MAG037	M00632	Galactose degradation, Leloir pathway, galactose => alpha-D-glucose-1P	4	2	0.5	2	K01784,K01785
MAG037	M00633	Semi-phosphorylative Entner-Doudoroff pathway, gluconate/galactonate => glycerate-3P	4	0	0	0	NA
MAG037	M00636	Phthalate degradation, phthalate => protocatechuate	3	0	0	0	NA
MAG037	M00637	Anthranilate degradation, anthranilate => catechol	1	0	0	0	NA
MAG037	M00638	Salicylate degradation, salicylate => gentisate	1	0	0	0	NA
MAG037	M00639	Multidrug resistance, efflux pump MexCD-OprJ	2	0	0	0	NA
MAG037	M00641	Multidrug resistance, efflux pump MexEF-OprN	2	0	0	0	NA
MAG037	M00642	Multidrug resistance, efflux pump MexJK-OprM	2	0	0	0	NA
MAG037	M00643	Multidrug resistance, efflux pump MexXY-OprM	2	0	0	0	NA
MAG037	M00649	Multidrug resistance, efflux pump AdeABC	3	0	0	0	NA
MAG037	M00651	Vancomycin resistance, D-Ala-D-Lac type	2	0	0	0	NA
MAG037	M00652	Vancomycin resistance, D-Ala-D-Ser type	5	0	0	0	NA
MAG037	M00660	Xanthomonas spp. pathogenicity signature, T3SS and effectors	8	0	0	0	NA
MAG037	M00661	Paspaline biosynthesis, geranylgeranyl-PP + indoleglycerol phosphate => paspaline	3	0	0	0	NA
MAG037	M00664	Nodulation	4	0	0	0	NA
MAG037	M00672	Penicillin biosynthesis, aminoadipate + cycteine + valine => penicillin	3	0	0	0	NA
MAG037	M00673	Cephamycin C biosynthesis, aminoadipate + cycteine + valine => cephamycin C	8	0	0	0	NA
MAG037	M00674	Clavaminate biosynthesis, arginine + glyceraldehyde-3P => clavaminate	4	0	0	0	NA
MAG037	M00675	Carbapenem-3-carboxylate biosynthesis, pyrroline-5-carboxylate + malonyl-CoA => carbapenem-3-carboxylate	3	0	0	0	NA
MAG037	M00696	Multidrug resistance, efflux pump AcrEF-TolC	2	1	0.5	1	K12340
MAG037	M00697	Multidrug resistance, efflux pump MdtEF-TolC	2	1	0.5	1	K12340
MAG037	M00698	Multidrug resistance, efflux pump BpeEF-OprC	2	1	0.5	1	K18900
MAG037	M00700	Multidrug resistance, efflux pump AbcA	2	0	0	0	NA
MAG037	M00702	Multidrug resistance, efflux pump NorB	2	0	0	0	NA
MAG037	M00704	Tetracycline resistance, efflux pump Tet38	2	0	0	0	NA
MAG037	M00705	Multidrug resistance, efflux pump MepA	2	0	0	0	NA
MAG037	M00714	Multidrug resistance, efflux pump QacA	2	0	0	0	NA
MAG037	M00718	Multidrug resistance, efflux pump MexAB-OprM	2	0	0	0	NA
MAG037	M00725	Cationic antimicrobial peptide (CAMP) resistance, dltABCD operon	3	0	0	0	NA
MAG037	M00726	Cationic antimicrobial peptide (CAMP) resistance, lysyl-phosphatidylglycerol (L-PG) synthase MprF	3	0	0	0	NA
MAG037	M00730	Cationic antimicrobial peptide (CAMP) resistance, VraFG transporter	3	0	0	0	NA
MAG037	M00736	Nocardicin A biosynthesis, L-pHPG + arginine + serine => nocardicin A	4	0	0	0	NA
MAG037	M00740	Methylaspartate cycle	11	5	0.454545	5	K00024,K00031,K01647,K01681,K14449
MAG037	M00741	Propanoyl-CoA metabolism, propanoyl-CoA => succinyl-CoA	3	2	0.666667	2	K01847,K05606
MAG037	M00744	Cationic antimicrobial peptide (CAMP) resistance, protease PgtE	3	0	0	0	NA
MAG037	M00745	Imipenem resistance, repression of porin OprD	2	0	0	0	NA
MAG037	M00746	Multidrug resistance, repression of porin OmpF	3	0	0	0	NA
MAG037	M00761	Undecaprenylphosphate alpha-L-Ara4N biosynthesis, UDP-GlcA => undecaprenyl phosphate alpha-L-Ara4N	4	0	0	0	NA
MAG037	M00763	Ornithine biosynthesis, mediated by LysW, glutamate => ornithine	5	0	0	0	NA
MAG037	M00769	Multidrug resistance, efflux pump MexPQ-OpmE	3	1	0.333333	1	K19591
MAG037	M00773	Tylosin biosynthesis, methylmalonyl-CoA + malonyl-CoA => tylactone => tylosin	8	0	0	0	NA
MAG037	M00774	Erythromycin biosynthesis, propanoyl-CoA + methylmalonyl-CoA => deoxyerythronolide B => erythromycin A/B	6	0	0	0	NA
MAG037	M00775	Oleandomycin biosynthesis, malonyl-CoA + methylmalonyl-CoA => 8,8a-deoxyoleandolide => oleandomycin	5	0	0	0	NA
MAG037	M00776	Pikromycin/methymycin biosynthesis, methylmalonyl-CoA + malonyl-CoA => narbonolide/10-deoxymethynolide => pikromycin/methymycin	4	0	0	0	NA
MAG037	M00777	Avermectin biosynthesis, 2-methylbutanoyl-CoA/isobutyryl-CoA => 6,8a-Seco-6,8a-deoxy-5-oxoavermectin 1a/1b aglycone => avermectin A1a/B1a/A1b/B1b	5	0	0	0	NA
MAG037	M00778	Type II polyketide backbone biosynthesis, acyl-CoA + malonyl-CoA => polyketide	3	1	0.333333	1	K05555
MAG037	M00779	Dihydrokalafungin biosynthesis, octaketide => dihydrokalafungin	4	0	0	0	NA
MAG037	M00780	Tetracycline/oxytetracycline biosynthesis, pretetramide => tetracycline/oxytetracycline	7	0	0	0	NA
MAG037	M00781	Nogalavinone/aklavinone biosynthesis, deoxynogalonate/deoxyaklanonate => nogalavinone/aklavinone	4	0	0	0	NA
MAG037	M00782	Mithramycin biosynthesis, 4-demethylpremithramycinone => mithramycin	8	0	0	0	NA
MAG037	M00783	Tetracenomycin C/8-demethyltetracenomycin C biosynthesis, tetracenomycin F2 => tetracenomycin C/8-demethyltetracenomycin C	6	0	0	0	NA
MAG037	M00784	Elloramycin biosynthesis, 8-demethyltetracenomycin C => elloramycin A	5	0	0	0	NA
MAG037	M00785	Cycloserine biosynthesis, arginine/serine => cycloserine	4	0	0	0	NA
MAG037	M00786	Fumitremorgin alkaloid biosynthesis, tryptophan + proline => fumitremorgin C/A	9	0	0	0	NA
MAG037	M00787	Bacilysin biosynthesis, prephenate => bacilysin	6	0	0	0	NA
MAG037	M00788	Terpentecin biosynthesis, GGAP => terpentecin	2	0	0	0	NA
MAG037	M00789	Rebeccamycin biosynthesis, tryptophan => rebeccamycin	6	0	0	0	NA
MAG037	M00790	Pyrrolnitrin biosynthesis, tryptophan => pyrrolnitrin	4	0	0	0	NA
MAG037	M00793	dTDP-L-rhamnose biosynthesis	4	4	1	4	K00067,K00973,K01710,K01790
MAG037	M00794	dTDP-6-deoxy-D-allose biosynthesis	2	0	0	0	NA
MAG037	M00795	dTDP-beta-L-noviose biosynthesis	3	0	0	0	NA
MAG037	M00796	dTDP-D-mycaminose biosynthesis	3	0	0	0	NA
MAG037	M00797	dTDP-D-desosamine biosynthesis	4	0	0	0	NA
MAG037	M00798	dTDP-L-mycarose biosynthesis	5	0	0	0	NA
MAG037	M00799	dTDP-L-oleandrose biosynthesis	5	0	0	0	NA
MAG037	M00800	dTDP-L-megosamine biosynthesis	5	0	0	0	NA
MAG037	M00801	dTDP-L-olivose biosynthesis	4	0	0	0	NA
MAG037	M00802	dTDP-D-forosamine biosynthesis	5	0	0	0	NA
MAG037	M00803	dTDP-D-angolosamine biosynthesis	4	0	0	0	NA
MAG037	M00804	Complete nitrification, comammox, ammonia => nitrite => nitrate	3	0	0	0	NA
MAG037	M00805	Staurosporine biosynthesis, tryptophan => staurosporine	7	0	0	0	NA
MAG037	M00808	Violacein biosynthesis, tryptophan => violacein	4	0	0	0	NA
MAG037	M00810	Nicotine degradation, pyridine pathway, nicotine => 2,6-dihydroxypyridine/succinate semialdehyde	5	0	0	0	NA
MAG037	M00811	Nicotine degradation, pyrrolidine pathway, nicotine => succinate semialdehyde	4	0	0	0	NA
MAG037	M00814	Acarbose biosynthesis, sedoheptulopyranose-7P => acarbose	8	0	0	0	NA
MAG037	M00815	Validamycin A biosynthesis, sedoheptulopyranose-7P => validamycin A	9	0	0	0	NA
MAG037	M00819	Pentalenolactone biosynthesis, farnesyl-PP => pentalenolactone	8	0	0	0	NA
MAG037	M00823	Chlortetracycline biosynthesis, pretetramide => chlortetracycline	8	0	0	0	NA
MAG037	M00824	9-membered enediyne core biosynthesis, malonyl-CoA => 3-hydroxyhexadeca-4,6,8,10,12,14-hexaenoyl-ACP => 9-membered enediyne core	2	1	0.5	1	K21162
MAG037	M00825	10-membered enediyne core biosynthesis, malonyl-CoA => 3-hydroxyhexadeca-4,6,8,10,12,14-hexaenoyl-ACP => 10-membered enediyne core	2	0	0	0	NA
MAG037	M00826	C-1027 benzoxazolinate moiety biosynthesis, chorismate => benzoxazolinyl-CoA	6	0	0	0	NA
MAG037	M00827	C-1027 beta-amino acid moiety biosynthesis, tyrosine => 3-chloro-4,5-dihydroxy-beta-phenylalanyl-PCP	5	0	0	0	NA
MAG037	M00828	Maduropeptin beta-hydroxy acid moiety biosynthesis, tyrosine => 3-(4-hydroxyphenyl)-3-oxopropanoyl-PCP	3	0	0	0	NA
MAG037	M00829	3,6-Dimethylsalicylyl-CoA biosynthesis, malonyl-CoA => 6-methylsalicylate => 3,6-dimethylsalicylyl-CoA	3	0	0	0	NA
MAG037	M00830	Neocarzinostatin naphthoate moiety biosynthesis, malonyl-CoA => 2-hydroxy-5-methyl-1-naphthoate => 2-hydroxy-7-methoxy-5-methyl-1-naphthoyl-CoA	4	0	0	0	NA
MAG037	M00831	Kedarcidin 2-hydroxynaphthoate moiety biosynthesis, malonyl-CoA => 3,6,8-trihydroxy-2-naphthoate => 3-hydroxy-7,8-dimethoxy-6-isopropoxy-2-naphthoyl-CoA	5	0	0	0	NA
MAG037	M00832	Kedarcidin 2-aza-3-chloro-beta-tyrosine moiety biosynthesis, azatyrosine => 2-aza-3-chloro-beta-tyrosyl-PCP	4	0	0	0	NA
MAG037	M00833	Calicheamicin biosynthesis, calicheamicinone => calicheamicin	5	0	0	0	NA
MAG037	M00834	Calicheamicin orsellinate moiety biosynthesis, malonyl-CoA => orsellinate-ACP => 5-iodo-2,3-dimethoxyorsellinate-ACP	5	0	0	0	NA
MAG037	M00835	Pyocyanine biosynthesis, chorismate => pyocyanine	7	1	0.142857	1	K20940
MAG037	M00836	Coenzyme F430 biosynthesis, sirohydrochlorin => coenzyme F430	4	0	0	0	NA
MAG037	M00837	Prodigiosin biosynthesis, L-proline => prodigiosin	1	0	0	0	NA
MAG037	M00838	Undecylprodigiosin biosynthesis, L-proline => undecylprodigiosin	1	0	0	0	NA
MAG037	M00840	Tetrahydrofolate biosynthesis, mediated by ribA and trpF, GTP => THF	7	2	0.285714	2	K01633,K14652
MAG037	M00841	Tetrahydrofolate biosynthesis, mediated by PTPS, GTP => THF	6	3	0.5	3	K00796,K00950,K11754
MAG037	M00842	Tetrahydrobiopterin biosynthesis, GTP => BH4	3	1	0.333333	1	K01737
MAG037	M00843	L-threo-Tetrahydrobiopterin biosynthesis, GTP => L-threo-BH4	3	1	0.333333	1	K01737
MAG037	M00844	Arginine biosynthesis, ornithine => arginine	3	3	1	3	K00611,K01755,K01940
MAG037	M00845	Arginine biosynthesis, glutamate => acetylcitrulline => arginine	7	4	0.571429	4	K00821,K01438,K01755,K01940
MAG037	M00846	Siroheme biosynthesis, glutamate => siroheme	7	5	0.714286	6	K01698,K01719,K01749,K01885,K02302,K02303
MAG037	M00847	Heme biosynthesis, archaea, siroheme => heme	3	0	0	0	NA
MAG037	M00848	Aurachin biosynthesis, anthranilate => aurachin A	8	1	0.125	1	K02078
MAG037	M00849	C5 isoprenoid biosynthesis, mevalonate pathway, archaea	6	2	0.333333	2	K00626,K01823
MAG037	M00850	Vibrio cholerae pathogenicity signature, cholera toxins	6	0	0	0	NA
MAG037	M00851	Carbapenem resistance	1	0	0	0	NA
MAG037	M00852	Vibrio cholerae pathogenicity signature, toxin coregulated pilus	14	0	0	0	NA
MAG037	M00853	ETEC pathogenicity signature, colonization factors	5	0	0	0	NA
MAG037	M00854	Glycogen biosynthesis, glucose-1P => glycogen/starch	2	2	1	2	K00700,K00975
MAG037	M00855	Glycogen degradation, glycogen => glucose-6P	3	3	1	3	K00688,K00705,K01835
MAG037	M00856	Salmonella enterica pathogenicity signature, typhoid toxin	4	0	0	0	NA
MAG037	M00857	Salmonella enterica pathogenicity signature, Vi antigen	7	0	0	0	NA
MAG037	M00859	Bacillus anthracis pathogenicity signature, anthrax toxin	3	0	0	0	NA
MAG037	M00860	Bacillus anthracis pathogenicity signature, polyglutamic acid capsule biosynthesis	7	0	0	0	NA
MAG037	M00861	beta-Oxidation, peroxisome, VLCFA	3	0	0	0	NA
MAG037	M00862	beta-Oxidation, peroxisome, tri/dihydroxycholestanoyl-CoA => choloyl/chenodeoxycholoyl-CoA	3	0	0	0	NA
MAG037	M00866	KDO2-lipid A biosynthesis, Raetz pathway, non-LpxL-LpxM type	9	6	0.666667	6	K00677,K00748,K02517,K02527,K02535,K02536
MAG037	M00867	KDO2-lipid A modification pathway	5	0	0	0	NA
MAG037	M00868	Heme biosynthesis, animals and fungi, glycine => heme	8	7	0.875	7	K00228,K00643,K01599,K01698,K01719,K01749,K01772
MAG037	M00872	O-glycan biosynthesis, mannose type (core M3)	5	0	0	0	NA
MAG037	M00873	Fatty acid biosynthesis in mitochondria, animals	6	1	0.166667	1	K00645
MAG037	M00874	Fatty acid biosynthesis in mitochondria, fungi	6	2	0.333333	2	K00059,K00645
MAG037	M00875	Staphyloferrin B biosynthesis, L-serine => staphyloferrin B	7	0	0	0	NA
MAG037	M00876	Staphyloferrin A biosynthesis, L-ornithine => staphyloferrin A	3	0	0	0	NA
MAG037	M00877	Kanosamine biosynthesis glucose 6-phosphate => kanosamine	3	0	0	0	NA
MAG038	M00001	Glycolysis (Embden-Meyerhof pathway), glucose => pyruvate	9	7	0.777778	8	K00134,K00845,K00873,K00927,K01623,K01803,K01810,K01834
MAG038	M00002	Glycolysis, core module involving three-carbon compounds	5	4	0.8	5	K00134,K00873,K00927,K01803,K01834
MAG038	M00003	Gluconeogenesis, oxaloacetate => fructose-6P	7	5	0.714286	5	K00134,K00927,K01623,K01803,K01834
MAG038	M00004	Pentose phosphate pathway (Pentose phosphate cycle)	7	4	0.571429	5	K00036,K00616,K01057,K01783,K01810
MAG038	M00005	PRPP biosynthesis, ribose 5P => PRPP	1	1	1	1	K00948
MAG038	M00006	Pentose phosphate pathway, oxidative phase, glucose 6P => ribulose 5P	2	1	0.5	2	K00036,K01057
MAG038	M00007	Pentose phosphate pathway, non-oxidative phase, fructose 6P => ribose 5P	4	2	0.5	2	K00616,K01783
MAG038	M00008	Entner-Doudoroff pathway, glucose-6P => glyceraldehyde-3P + pyruvate	4	4	1	4	K00036,K01057,K01625,K01690
MAG038	M00009	Citrate cycle (TCA cycle, Krebs cycle)	8	6	0.75	8	K00024,K00031,K00239,K00240,K00658,K01647,K01902,K01903
MAG038	M00010	Citrate cycle, first carbon oxidation, oxaloacetate => 2-oxoglutarate	3	2	0.666667	2	K00031,K01647
MAG038	M00011	Citrate cycle, second carbon oxidation, 2-oxoglutarate => oxaloacetate	5	4	0.8	6	K00024,K00239,K00240,K00658,K01902,K01903
MAG038	M00012	Glyoxylate cycle	5	4	0.8	4	K00024,K01637,K01638,K01647
MAG038	M00013	Malonate semialdehyde pathway, propanoyl-CoA => acetyl-CoA	5	1	0.2	1	K00140
MAG038	M00014	Glucuronate pathway (uronate pathway)	8	1	0.125	1	K00012
MAG038	M00015	Proline biosynthesis, glutamate => proline	2	2	1	2	K00286,K00931
MAG038	M00016	Lysine biosynthesis, succinyl-DAP pathway, aspartate => lysine	9	6	0.666667	6	K00133,K00215,K00821,K01586,K01714,K01778
MAG038	M00017	Methionine biosynthesis, apartate => homoserine => methionine	7	2	0.285714	2	K00133,K00548
MAG038	M00018	Threonine biosynthesis, aspartate => homoserine => threonine	5	2	0.4	2	K00133,K01733
MAG038	M00019	Valine/isoleucine biosynthesis, pyruvate => valine / 2-oxobutanoate => isoleucine	4	4	1	4	K00053,K00826,K01652,K01687
MAG038	M00020	Serine biosynthesis, glycerate-3P => serine	3	1	0.333333	1	K00831
MAG038	M00021	Cysteine biosynthesis, serine => cysteine	2	2	1	2	K00640,K01738
MAG038	M00022	Shikimate pathway, phosphoenolpyruvate + erythrose-4P => chorismate	4	3	0.75	5	K00014,K00800,K00891,K01735,K01736
MAG038	M00023	Tryptophan biosynthesis, chorismate => tryptophan	3	3	1	3	K00766,K01609,K01695
MAG038	M00024	Phenylalanine biosynthesis, chorismate => phenylalanine	2	0	0	0	NA
MAG038	M00025	Tyrosine biosynthesis, chorismate => tyrosine	2	0	0	0	NA
MAG038	M00026	Histidine biosynthesis, PRPP => histidine	6	3	0.5	3	K00765,K00817,K01814
MAG038	M00027	GABA (gamma-Aminobutyrate) shunt	3	0	0	0	NA
MAG038	M00028	Ornithine biosynthesis, glutamate => ornithine	4	4	1	4	K00145,K00620,K00821,K00930
MAG038	M00029	Urea cycle	5	2	0.4	2	K01755,K01940
MAG038	M00030	Lysine biosynthesis, AAA pathway, 2-oxoglutarate => 2-aminoadipate => lysine	8	0	0	0	NA
MAG038	M00031	Lysine biosynthesis, mediated by LysW, 2-aminoadipate => lysine	5	0	0	0	NA
MAG038	M00032	Lysine degradation, lysine => saccharopine => acetoacetyl-CoA	6	2	0.333333	2	K00658,K01692
MAG038	M00033	Ectoine biosynthesis, aspartate => ectoine	5	1	0.2	1	K00133
MAG038	M00034	Methionine salvage pathway	8	2	0.25	2	K00772,K00789
MAG038	M00035	Methionine degradation	4	2	0.5	2	K00789,K01251
MAG038	M00036	Leucine degradation, leucine => acetoacetate + acetyl-CoA	6	5	0.833333	7	K00167,K00249,K00253,K00826,K01640,K01968,K09699
MAG038	M00037	Melatonin biosynthesis, tryptophan => serotonin => melatonin	4	0	0	0	NA
MAG038	M00038	Tryptophan metabolism, tryptophan => kynurenine => 2-aminomuconate	7	0	0	0	NA
MAG038	M00039	Monolignol biosynthesis, phenylalanine/tyrosine => monolignol	10	0	0	0	NA
MAG038	M00040	Tyrosine biosynthesis, prephanate => pretyrosine => tyrosine	2	1	0.5	1	K00220
MAG038	M00042	Catecholamine biosynthesis, tyrosine => dopamine => noradrenaline => adrenaline	4	0	0	0	NA
MAG038	M00043	Thyroid hormone biosynthesis, tyrosine => triiodothyronine/thyroxine	1	0	0	0	NA
MAG038	M00044	Tyrosine degradation, tyrosine => homogentisate	5	0	0	0	NA
MAG038	M00045	Histidine degradation, histidine => N-formiminoglutamate => glutamate	4	1	0.25	1	K01458
MAG038	M00046	Pyrimidine degradation, uracil => beta-alanine, thymine => 3-aminoisobutanoate	3	0	0	0	NA
MAG038	M00047	Creatine pathway	3	0	0	0	NA
MAG038	M00048	Inosine monophosphate biosynthesis, PRPP + glutamine => IMP	8	7	0.875	9	K00602,K00764,K01588,K01923,K01933,K01945,K08289,K23264,K23265
MAG038	M00049	Adenine ribonucleotide biosynthesis, IMP => ADP,ATP	4	2	0.5	2	K00873,K00939
MAG038	M00050	Guanine ribonucleotide biosynthesis IMP => GDP,GTP	4	2	0.5	2	K00088,K00873
MAG038	M00051	Uridine monophosphate biosynthesis, glutamine (+ PRPP) => UMP	3	2	0.666667	3	K00254,K00762,K01591
MAG038	M00052	Pyrimidine ribonucleotide biosynthesis, UMP => UDP/UTP,CDP/CTP	3	1	0.333333	1	K00945
MAG038	M00053	Pyrimidine deoxyribonuleotide biosynthesis, CDP/CTP => dCDP/dCTP,dTDP/dTTP	8	5	0.625	6	K00525,K00526,K00560,K00943,K01494,K01520
MAG038	M00055	N-glycan precursor biosynthesis	13	0	0	0	NA
MAG038	M00056	O-glycan biosynthesis, mucin type core	4	0	0	0	NA
MAG038	M00057	Glycosaminoglycan biosynthesis, linkage tetrasaccharide	4	0	0	0	NA
MAG038	M00058	Glycosaminoglycan biosynthesis, chondroitin sulfate backbone	2	0	0	0	NA
MAG038	M00059	Glycosaminoglycan biosynthesis, heparan sulfate backbone	5	0	0	0	NA
MAG038	M00060	KDO2-lipid A biosynthesis, Raetz pathway, LpxL-LpxM type	9	3	0.333333	3	K00677,K00748,K02536
MAG038	M00061	D-Glucuronate degradation, D-glucuronate => pyruvate + D-glyceraldehyde 3P	5	3	0.6	3	K01625,K01812,K08323
MAG038	M00063	CMP-KDO biosynthesis	4	3	0.75	3	K00979,K01627,K06041
MAG038	M00064	ADP-L-glycero-D-manno-heptose biosynthesis	5	0	0	0	NA
MAG038	M00065	GPI-anchor biosynthesis, core oligosaccharide	8	0	0	0	NA
MAG038	M00066	Lactosylceramide biosynthesis	2	0	0	0	NA
MAG038	M00067	Sulfoglycolipids biosynthesis, ceramide/1-alkyl-2-acylglycerol => sulfatide/seminolipid	2	0	0	0	NA
MAG038	M00068	Glycosphingolipid biosynthesis, globo-series, LacCer => Gb4Cer	2	0	0	0	NA
MAG038	M00069	Glycosphingolipid biosynthesis, ganglio series, LacCer => GT3	2	0	0	0	NA
MAG038	M00070	Glycosphingolipid biosynthesis, lacto-series, LacCer => Lc4Cer	2	0	0	0	NA
MAG038	M00071	Glycosphingolipid biosynthesis, neolacto-series, LacCer => nLc4Cer	2	0	0	0	NA
MAG038	M00072	N-glycosylation by oligosaccharyltransferase	1	0	0	0	NA
MAG038	M00073	N-glycan precursor trimming	3	0	0	0	NA
MAG038	M00074	N-glycan biosynthesis, high-mannose type	6	0	0	0	NA
MAG038	M00075	N-glycan biosynthesis, complex type	3	0	0	0	NA
MAG038	M00076	Dermatan sulfate degradation	6	0	0	0	NA
MAG038	M00077	Chondroitin sulfate degradation	4	0	0	0	NA
MAG038	M00078	Heparan sulfate degradation	9	0	0	0	NA
MAG038	M00079	Keratan sulfate degradation	5	0	0	0	NA
MAG038	M00081	Pectin degradation	3	0	0	0	NA
MAG038	M00082	Fatty acid biosynthesis, initiation	2	2	1	4	K00645,K01962,K01963,K02160
MAG038	M00083	Fatty acid biosynthesis, elongation	1	1	1	5	K00059,K00647,K01716,K02372,K09458
MAG038	M00085	Fatty acid elongation in mitochondria	3	0	0	0	NA
MAG038	M00086	beta-Oxidation, acyl-CoA synthesis	1	0	0	0	NA
MAG038	M00087	beta-Oxidation	3	2	0.666667	2	K00249,K01692
MAG038	M00088	Ketone body biosynthesis, acetyl-CoA => acetoacetate/3-hydroxybutyrate/acetone	1	0	0	0	NA
MAG038	M00089	Triacylglycerol biosynthesis	4	1	0.25	1	K08591
MAG038	M00090	Phosphatidylcholine (PC) biosynthesis, choline => PC	3	0	0	0	NA
MAG038	M00091	Phosphatidylcholine (PC) biosynthesis, PE => PC	1	0	0	0	NA
MAG038	M00092	Phosphatidylethanolamine (PE) biosynthesis, ethanolamine => PE	3	0	0	0	NA
MAG038	M00093	Phosphatidylethanolamine (PE) biosynthesis, PA => PS => PE	3	1	0.333333	1	K00981
MAG038	M00094	Ceramide biosynthesis	4	0	0	0	NA
MAG038	M00095	C5 isoprenoid biosynthesis, mevalonate pathway	7	1	0.142857	1	K00021
MAG038	M00096	C5 isoprenoid biosynthesis, non-mevalonate pathway	8	3	0.375	3	K00919,K03526,K03527
MAG038	M00097	beta-Carotene biosynthesis, GGAP => beta-carotene	6	1	0.166667	1	K02291
MAG038	M00098	Acylglycerol degradation	2	0	0	0	NA
MAG038	M00099	Sphingosine biosynthesis	5	0	0	0	NA
MAG038	M00100	Sphingosine degradation	2	0	0	0	NA
MAG038	M00101	Cholesterol biosynthesis, squalene 2,3-epoxide => cholesterol	10	0	0	0	NA
MAG038	M00102	Ergocalciferol biosynthesis	5	0	0	0	NA
MAG038	M00103	Cholecalciferol biosynthesis	2	0	0	0	NA
MAG038	M00104	Bile acid biosynthesis, cholesterol => cholate/chenodeoxycholate	12	1	0.0833333	1	K01796
MAG038	M00106	Conjugated bile acid biosynthesis, cholate => taurocholate/glycocholate	2	0	0	0	NA
MAG038	M00107	Steroid hormone biosynthesis, cholesterol => prognenolone => progesterone	2	0	0	0	NA
MAG038	M00108	C21-Steroid hormone biosynthesis, progesterone => corticosterone/aldosterone	3	0	0	0	NA
MAG038	M00109	C21-Steroid hormone biosynthesis, progesterone => cortisol/cortisone	4	0	0	0	NA
MAG038	M00110	C19/C18-Steroid hormone biosynthesis, pregnenolone => androstenedione => estrone	3	0	0	0	NA
MAG038	M00112	Tocopherol/tocotorienol biosynthesis	4	0	0	0	NA
MAG038	M00113	Jasmonic acid biosynthesis	8	0	0	0	NA
MAG038	M00114	Ascorbate biosynthesis, plants, glucose-6P => ascorbate	7	2	0.285714	2	K00971,K01810
MAG038	M00115	NAD biosynthesis, aspartate => NAD	5	4	0.8	4	K00278,K00969,K01916,K03517
MAG038	M00116	Menaquinone biosynthesis, chorismate => menaquinol	6	0	0	0	NA
MAG038	M00117	Ubiquinone biosynthesis, prokaryotes, chorismate => ubiquinone	9	3	0.333333	2	K00568,K03179
MAG038	M00118	Glutathione biosynthesis, glutamate => glutathione	2	1	0.5	1	K01919
MAG038	M00119	Pantothenate biosynthesis, valine/L-aspartate => pantothenate	1	1	1	1	K01918
MAG038	M00120	Coenzyme A biosynthesis, pantothenate => CoA	3	3	1	4	K00859,K00954,K03525,K13038
MAG038	M00121	Heme biosynthesis, plants and bacteria, glutamate => heme	10	6	0.6	6	K00228,K01599,K01719,K01749,K01772,K01885
MAG038	M00122	Cobalamin biosynthesis, cobinamide => cobalamin	1	0	0	0	NA
MAG038	M00123	Biotin biosynthesis, pimeloyl-ACP/CoA => biotin	3	0	0	0	NA
MAG038	M00124	Pyridoxal biosynthesis, erythrose-4P => pyridoxal-5P	6	3	0.5	3	K00275,K00831,K03474
MAG038	M00125	Riboflavin biosynthesis, GTP => riboflavin/FMN/FAD	3	2	0.666667	2	K00793,K11753
MAG038	M00126	Tetrahydrofolate biosynthesis, GTP => THF	5	5	1	7	K00287,K00950,K01077,K01113,K01495,K01633,K11754
MAG038	M00127	Thiamine biosynthesis, AIR => thiamine-P/thiamine-2P	2	1	0.5	1	K00946
MAG038	M00128	Ubiquinone biosynthesis, eukaryotes, 4-hydroxybenzoate => ubiquinone	6	1	0.166667	1	K06134
MAG038	M00129	Ascorbate biosynthesis, animals, glucose-1P => ascorbate	7	2	0.285714	2	K00012,K00963
MAG038	M00130	Inositol phosphate metabolism, PI=> PIP2 => Ins(1,4,5)P3 => Ins(1,3,4,5)P4	4	0	0	0	NA
MAG038	M00131	Inositol phosphate metabolism, Ins(1,3,4,5)P4 => Ins(1,3,4)P3 => myo-inositol	4	1	0.25	1	K01092
MAG038	M00132	Inositol phosphate metabolism, Ins(1,3,4)P3 => phytate	3	0	0	0	NA
MAG038	M00133	Polyamine biosynthesis, arginine => agmatine => putrescine => spermidine	1	0	0	0	NA
MAG038	M00134	Polyamine biosynthesis, arginine => ornithine => putrescine	2	1	0.5	1	K01581
MAG038	M00135	GABA biosynthesis, eukaryotes, putrescine => GABA	3	0	0	0	NA
MAG038	M00136	GABA biosynthesis, prokaryotes, putrescine => GABA	4	0	0	0	NA
MAG038	M00137	Flavanone biosynthesis, phenylalanine => naringenin	5	0	0	0	NA
MAG038	M00138	Flavonoid biosynthesis, naringenin => pelargonidin	3	0	0	0	NA
MAG038	M00140	C1-unit interconversion, prokaryotes	3	2	0.666667	2	K00600,K01491
MAG038	M00141	C1-unit interconversion, eukaryotes	2	1	0.5	1	K00600
MAG038	M00142	NADH:ubiquinone oxidoreductase, mitochondria	1	0	0	0	NA
MAG038	M00143	NADH dehydrogenase (ubiquinone) Fe-S protein/flavoprotein complex, mitochondria	1	1	1	1	K03937
MAG038	M00144	NADH:quinone oxidoreductase, prokaryotes	1	1	1	6	K00330,K00331,K00332,K00338,K00340,K00341
MAG038	M00145	NAD(P)H:quinone oxidoreductase, chloroplasts and cyanobacteria	1	0	0	0	NA
MAG038	M00146	NADH dehydrogenase (ubiquinone) 1 alpha subcomplex	1	1	1	1	K11352
MAG038	M00147	NADH dehydrogenase (ubiquinone) 1 beta subcomplex	1	0	0	0	NA
MAG038	M00148	Succinate dehydrogenase (ubiquinone)	1	0	0	0	NA
MAG038	M00149	Succinate dehydrogenase, prokaryotes	1	1	1	2	K00239,K00240
MAG038	M00150	Fumarate reductase, prokaryotes	1	0	0	0	NA
MAG038	M00151	Cytochrome bc1 complex respiratory unit	1	1	1	3	K00411,K00412,K00413
MAG038	M00152	Cytochrome bc1 complex	1	1	1	3	K00411,K00412,K00413
MAG038	M00153	Cytochrome bd ubiquinol oxidase	1	1	1	2	K00425,K00426
MAG038	M00154	Cytochrome c oxidase	1	1	1	3	K02257,K02258,K02259
MAG038	M00155	Cytochrome c oxidase, prokaryotes	1	1	1	3	K02274,K02275,K02276
MAG038	M00156	Cytochrome c oxidase, cbb3-type	1	0	0	0	NA
MAG038	M00157	F-type ATPase, prokaryotes and chloroplasts	1	1	1	7	K02108,K02109,K02111,K02112,K02113,K02114,K02115
MAG038	M00158	F-type ATPase, eukaryotes	1	0	0	0	NA
MAG038	M00159	V/A-type ATPase, prokaryotes	1	0	0	0	NA
MAG038	M00160	V-type ATPase, eukaryotes	1	0	0	0	NA
MAG038	M00161	Photosystem II	1	0	0	0	NA
MAG038	M00162	Cytochrome b6f complex	1	0	0	0	NA
MAG038	M00163	Photosystem I	1	0	0	0	NA
MAG038	M00165	Reductive pentose phosphate cycle (Calvin cycle)	11	4	0.363636	3	K00134,K00927,K01623
MAG038	M00166	Reductive pentose phosphate cycle, ribulose-5P => glyceraldehyde-3P	4	2	0.5	2	K00134,K00927
MAG038	M00167	Reductive pentose phosphate cycle, glyceraldehyde-3P => ribulose-5P	7	2	0.285714	1	K01623
MAG038	M00168	CAM (Crassulacean acid metabolism), dark	2	2	1	2	K00024,K01595
MAG038	M00169	CAM (Crassulacean acid metabolism), light	2	1	0.5	1	K01006
MAG038	M00170	C4-dicarboxylic acid cycle, phosphoenolpyruvate carboxykinase type	4	1	0.25	1	K01595
MAG038	M00171	C4-dicarboxylic acid cycle, NAD - malic enzyme type	7	2	0.285714	2	K01006,K01595
MAG038	M00172	C4-dicarboxylic acid cycle, NADP - malic enzyme type	4	2	0.5	2	K01006,K01595
MAG038	M00173	Reductive citrate cycle (Arnon-Buchanan cycle)	10	5	0.5	8	K00024,K00031,K00239,K00240,K01006,K01595,K01902,K01903
MAG038	M00174	Methane oxidation, methanotroph, methane => formaldehyde	2	0	0	0	NA
MAG038	M00175	Nitrogen fixation, nitrogen => ammonia	1	0	0	0	NA
MAG038	M00176	Assimilatory sulfate reduction, sulfate => H2S	3	2	0.666667	2	K00381,K00957
MAG038	M00177	Ribosome, eukaryotes	1	0	0	0	NA
MAG038	M00178	Ribosome, bacteria	1	1	1	48	K02863,K02864,K02867,K02871,K02874,K02876,K02878,K02879,K02881,K02884,K02886,K02887,K02888,K02890,K02892,K02895,K02897,K02899,K02902,K02904,K02907,K02909,K02913,K02914,K02916,K02926,K02931,K02933,K02935,K02939,K02945,K02948,K02952,K02954,K02956,K02959,K02961,K02963,K02965,K02967,K02968,K02970,K02982,K02986,K02988,K02990,K02994,K02996
MAG038	M00179	Ribosome, archaea	1	1	1	27	K02863,K02864,K02867,K02871,K02874,K02876,K02881,K02886,K02890,K02892,K02895,K02904,K02907,K02931,K02933,K02948,K02952,K02954,K02956,K02961,K02965,K02967,K02982,K02986,K02988,K02994,K02996
MAG038	M00180	RNA polymerase II, eukaryotes	1	0	0	0	NA
MAG038	M00181	RNA polymerase III, eukaryotes	1	0	0	0	NA
MAG038	M00182	RNA polymerase I, eukaryotes	1	0	0	0	NA
MAG038	M00183	RNA polymerase, bacteria	1	1	1	2	K03040,K03060
MAG038	M00184	RNA polymerase, archaea	1	0	0	0	NA
MAG038	M00260	DNA polymerase III complex, bacteria	1	1	1	6	K02337,K02338,K02339,K02340,K02342,K02343
MAG038	M00261	DNA polymerase alpha / primase complex	1	0	0	0	NA
MAG038	M00262	DNA polymerase delta complex	1	0	0	0	NA
MAG038	M00263	DNA polymerase epsilon complex	1	0	0	0	NA
MAG038	M00264	DNA polymerase II complex, archaea	1	0	0	0	NA
MAG038	M00293	DNA polymerase zeta complex	1	0	0	0	NA
MAG038	M00294	DNA polymerase gamma complex	1	0	0	0	NA
MAG038	M00307	Pyruvate oxidation, pyruvate => acetyl-CoA	1	0	0	0	NA
MAG038	M00308	Semi-phosphorylative Entner-Doudoroff pathway, gluconate => glycerate-3P	4	2	0.5	3	K00134,K00927,K01625
MAG038	M00309	Non-phosphorylative Entner-Doudoroff pathway, gluconate/galactonate => glycerate	3	0	0	0	NA
MAG038	M00338	Cysteine biosynthesis, homocysteine + serine => cysteine	2	0	0	0	NA
MAG038	M00344	Formaldehyde assimilation, xylulose monophosphate pathway	4	0	0	0	NA
MAG038	M00345	Formaldehyde assimilation, ribulose monophosphate pathway	3	0	0	0	NA
MAG038	M00346	Formaldehyde assimilation, serine pathway	9	3	0.333333	3	K00024,K00600,K01595
MAG038	M00356	Methanogenesis, methanol => methane	3	0	0	0	NA
MAG038	M00357	Methanogenesis, acetate => methane	5	0	0	0	NA
MAG038	M00358	Coenzyme M biosynthesis	4	0	0	0	NA
MAG038	M00363	EHEC pathogenicity signature, Shiga toxin	2	0	0	0	NA
MAG038	M00364	C10-C20 isoprenoid biosynthesis, bacteria	2	0	0	0	NA
MAG038	M00365	C10-C20 isoprenoid biosynthesis, archaea	2	0	0	0	NA
MAG038	M00366	C10-C20 isoprenoid biosynthesis, plants	4	0	0	0	NA
MAG038	M00367	C10-C20 isoprenoid biosynthesis, non-plant eukaryotes	3	0	0	0	NA
MAG038	M00368	Ethylene biosynthesis, methionine => ethylene	3	1	0.333333	1	K00789
MAG038	M00369	Cyanogenic glycoside biosynthesis, tyrosine => dhurrin	3	0	0	0	NA
MAG038	M00370	Glucosinolate biosynthesis, tryptophan => glucobrassicin	5	0	0	0	NA
MAG038	M00371	Castasterone biosynthesis, campesterol => castasterone	6	0	0	0	NA
MAG038	M00372	Abscisic acid biosynthesis, beta-carotene => abscisic acid	6	0	0	0	NA
MAG038	M00373	Ethylmalonyl pathway	3	2	0.666667	2	K01847,K05606
MAG038	M00374	Dicarboxylate-hydroxybutyrate cycle	13	4	0.307692	6	K00024,K00239,K00240,K01595,K01902,K01903
MAG038	M00375	Hydroxypropionate-hydroxybutylate cycle	14	1	0.0714286	1	K05606
MAG038	M00376	3-Hydroxypropionate bi-cycle	4	0	0	0	NA
MAG038	M00377	Reductive acetyl-CoA pathway (Wood-Ljungdahl pathway)	7	1	0.142857	1	K01491
MAG038	M00378	F420 biosynthesis	2	0	0	0	NA
MAG038	M00415	Fatty acid elongation in endoplasmic reticulum	4	0	0	0	NA
MAG038	M00416	Cytochrome aa3-600 menaquinol oxidase	1	0	0	0	NA
MAG038	M00417	Cytochrome o ubiquinol oxidase	1	0	0	0	NA
MAG038	M00418	Toluene degradation, anaerobic, toluene => benzoyl-CoA	6	0	0	0	NA
MAG038	M00419	Cymene degradation, p-cymene => p-cumate	3	0	0	0	NA
MAG038	M00422	Acetyl-CoA pathway, CO2 => acetyl-CoA	2	0	0	0	NA
MAG038	M00432	Leucine biosynthesis, 2-oxoisovalerate => 2-oxoisocaproate	3	3	1	4	K00052,K01649,K01703,K01704
MAG038	M00433	Lysine biosynthesis, 2-oxoglutarate => 2-oxoadipate	3	0	0	0	NA
MAG038	M00525	Lysine biosynthesis, acetyl-DAP pathway, aspartate => lysine	9	5	0.555556	5	K00133,K00215,K01586,K01714,K01778
MAG038	M00526	Lysine biosynthesis, DAP dehydrogenase pathway, aspartate => lysine	6	4	0.666667	4	K00133,K00215,K01586,K01714
MAG038	M00527	Lysine biosynthesis, DAP aminotransferase pathway, aspartate => lysine	7	5	0.714286	5	K00133,K00215,K01586,K01714,K01778
MAG038	M00528	Nitrification, ammonia => nitrite	2	0	0	0	NA
MAG038	M00529	Denitrification, nitrate => nitrogen	4	0	0	0	NA
MAG038	M00530	Dissimilatory nitrate reduction, nitrate => ammonia	2	0	0	0	NA
MAG038	M00531	Assimilatory nitrate reduction, nitrate => ammonia	2	0	0	0	NA
MAG038	M00532	Photorespiration	1	1	1	2	K00605,K02437
MAG038	M00533	Homoprotocatechuate degradation, homoprotocatechuate => 2-oxohept-3-enedioate	4	0	0	0	NA
MAG038	M00534	Naphthalene degradation, naphthalene => salicylate	6	0	0	0	NA
MAG038	M00535	Isoleucine biosynthesis, pyruvate => 2-oxobutanoate	3	2	0.666667	3	K00052,K01703,K01704
MAG038	M00537	Xylene degradation, xylene => methylbenzoate	3	0	0	0	NA
MAG038	M00538	Toluene degradation, toluene => benzoate	3	0	0	0	NA
MAG038	M00539	Cumate degradation, p-cumate => 2-oxopent-4-enoate + 2-methylpropanoate	5	0	0	0	NA
MAG038	M00540	Benzoate degradation, cyclohexanecarboxylic acid =>pimeloyl-CoA	5	0	0	0	NA
MAG038	M00541	Benzoyl-CoA degradation, benzoyl-CoA => 3-hydroxypimeloyl-CoA	4	0	0	0	NA
MAG038	M00542	EHEC/EPEC pathogenicity signature, T3SS and effectors	8	0	0	0	NA
MAG038	M00543	Biphenyl degradation, biphenyl => 2-oxopent-4-enoate + benzoate	4	0	0	0	NA
MAG038	M00544	Carbazole degradation, carbazole => 2-oxopent-4-enoate + anthranilate	3	0	0	0	NA
MAG038	M00545	Trans-cinnamate degradation, trans-cinnamate => acetyl-CoA	6	0	0	0	NA
MAG038	M00546	Purine degradation, xanthine => urea	5	0	0	0	NA
MAG038	M00547	Benzene/toluene degradation, benzene => catechol / toluene => 3-methylcatechol	2	0	0	0	NA
MAG038	M00548	Benzene degradation, benzene => catechol	1	0	0	0	NA
MAG038	M00549	Nucleotide sugar biosynthesis, glucose => UDP-glucose	3	2	0.666667	2	K00845,K00963
MAG038	M00550	Ascorbate degradation, ascorbate => D-xylulose-5P	5	0	0	0	NA
MAG038	M00551	Benzoate degradation, benzoate => catechol / methylbenzoate => methylcatechol	2	0	0	0	NA
MAG038	M00552	D-galactonate degradation, De Ley-Doudoroff pathway, D-galactonate => glycerate-3P	5	2	0.4	2	K00134,K00927
MAG038	M00554	Nucleotide sugar biosynthesis, galactose => UDP-galactose	2	1	0.5	1	K00965
MAG038	M00555	Betaine biosynthesis, choline => betaine	1	0	0	0	NA
MAG038	M00563	Methanogenesis, methylamine/dimethylamine/trimethylamine => methane	4	0	0	0	NA
MAG038	M00564	Helicobacter pylori pathogenicity signature, cagA pathogenicity island	27	0	0	0	NA
MAG038	M00565	Trehalose biosynthesis, D-glucose 1P => trehalose	6	0	0	0	NA
MAG038	M00567	Methanogenesis, CO2 => methane	8	0	0	0	NA
MAG038	M00568	Catechol ortho-cleavage, catechol => 3-oxoadipate	4	0	0	0	NA
MAG038	M00569	Catechol meta-cleavage, catechol => acetyl-CoA / 4-methylcatechol => propanoyl-CoA	5	0	0	0	NA
MAG038	M00570	Isoleucine biosynthesis, threonine => 2-oxobutanoate => isoleucine	5	5	1	5	K00053,K00826,K01652,K01687,K01754
MAG038	M00572	Pimeloyl-ACP biosynthesis, BioC-BioH pathway, malonyl-ACP => pimeloyl-ACP	6	3	0.5	4	K00059,K00647,K02372,K09458
MAG038	M00573	Biotin biosynthesis, BioI pathway, long-chain-acyl-ACP => pimeloyl-ACP => biotin	5	0	0	0	NA
MAG038	M00574	Pertussis pathogenicity signature, pertussis toxin	5	0	0	0	NA
MAG038	M00575	Pertussis pathogenicity signature, T1SS	5	0	0	0	NA
MAG038	M00576	ETEC pathogenicity signature, heat-labile and heat-stable enterotoxins	2	0	0	0	NA
MAG038	M00577	Biotin biosynthesis, BioW pathway, pimelate => pimeloyl-CoA => biotin	5	0	0	0	NA
MAG038	M00579	Phosphate acetyltransferase-acetate kinase pathway, acetyl-CoA => acetate	2	0	0	0	NA
MAG038	M00580	Pentose phosphate pathway, archaea, fructose 6P => ribose 5P	2	0	0	0	NA
MAG038	M00595	Thiosulfate oxidation by SOX complex, thiosulfate => sulfate	1	0	0	0	NA
MAG038	M00596	Dissimilatory sulfate reduction, sulfate => H2S	3	1	0.333333	1	K00957
MAG038	M00597	Anoxygenic photosystem II	1	0	0	0	NA
MAG038	M00598	Anoxygenic photosystem I	1	0	0	0	NA
MAG038	M00608	2-Oxocarboxylic acid chain extension, 2-oxoglutarate => 2-oxoadipate => 2-oxopimelate => 2-oxosuberate	3	0	0	0	NA
MAG038	M00609	Cysteine biosynthesis, methionine => cysteine	6	1	0.166667	1	K00789
MAG038	M00615	Nitrate assimilation	1	0	0	0	NA
MAG038	M00620	Incomplete reductive citrate cycle, acetyl-CoA => oxoglutarate	7	2	0.285714	3	K00024,K01902,K01903
MAG038	M00622	Nicotinate degradation, nicotinate => fumarate	6	1	0.166667	1	K13995
MAG038	M00623	Phthalate degradation, phthalate => protocatechuate	3	0	0	0	NA
MAG038	M00624	Terephthalate degradation, terephthalate => 3,4-dihydroxybenzoate	2	0	0	0	NA
MAG038	M00625	Methicillin resistance	3	0	0	0	NA
MAG038	M00627	beta-Lactam resistance, Bla system	3	1	0.333333	1	K02171
MAG038	M00630	D-Galacturonate degradation (fungi), D-galacturonate => glycerol	4	0	0	0	NA
MAG038	M00631	D-Galacturonate degradation (bacteria), D-galacturonate => pyruvate + D-glyceraldehyde 3P	5	2	0.4	2	K01625,K01812
MAG038	M00632	Galactose degradation, Leloir pathway, galactose => alpha-D-glucose-1P	4	2	0.5	2	K00965,K01785
MAG038	M00633	Semi-phosphorylative Entner-Doudoroff pathway, gluconate/galactonate => glycerate-3P	4	0	0	0	NA
MAG038	M00636	Phthalate degradation, phthalate => protocatechuate	3	0	0	0	NA
MAG038	M00637	Anthranilate degradation, anthranilate => catechol	1	0	0	0	NA
MAG038	M00638	Salicylate degradation, salicylate => gentisate	1	0	0	0	NA
MAG038	M00639	Multidrug resistance, efflux pump MexCD-OprJ	2	0	0	0	NA
MAG038	M00641	Multidrug resistance, efflux pump MexEF-OprN	2	0	0	0	NA
MAG038	M00642	Multidrug resistance, efflux pump MexJK-OprM	2	0	0	0	NA
MAG038	M00643	Multidrug resistance, efflux pump MexXY-OprM	2	0	0	0	NA
MAG038	M00649	Multidrug resistance, efflux pump AdeABC	3	0	0	0	NA
MAG038	M00651	Vancomycin resistance, D-Ala-D-Lac type	2	0	0	0	NA
MAG038	M00652	Vancomycin resistance, D-Ala-D-Ser type	5	0	0	0	NA
MAG038	M00660	Xanthomonas spp. pathogenicity signature, T3SS and effectors	8	0	0	0	NA
MAG038	M00661	Paspaline biosynthesis, geranylgeranyl-PP + indoleglycerol phosphate => paspaline	3	0	0	0	NA
MAG038	M00664	Nodulation	4	0	0	0	NA
MAG038	M00672	Penicillin biosynthesis, aminoadipate + cycteine + valine => penicillin	3	0	0	0	NA
MAG038	M00673	Cephamycin C biosynthesis, aminoadipate + cycteine + valine => cephamycin C	8	0	0	0	NA
MAG038	M00674	Clavaminate biosynthesis, arginine + glyceraldehyde-3P => clavaminate	4	0	0	0	NA
MAG038	M00675	Carbapenem-3-carboxylate biosynthesis, pyrroline-5-carboxylate + malonyl-CoA => carbapenem-3-carboxylate	3	0	0	0	NA
MAG038	M00696	Multidrug resistance, efflux pump AcrEF-TolC	2	0	0	0	NA
MAG038	M00697	Multidrug resistance, efflux pump MdtEF-TolC	2	0	0	0	NA
MAG038	M00698	Multidrug resistance, efflux pump BpeEF-OprC	2	0	0	0	NA
MAG038	M00700	Multidrug resistance, efflux pump AbcA	2	0	0	0	NA
MAG038	M00702	Multidrug resistance, efflux pump NorB	2	0	0	0	NA
MAG038	M00704	Tetracycline resistance, efflux pump Tet38	2	0	0	0	NA
MAG038	M00705	Multidrug resistance, efflux pump MepA	2	0	0	0	NA
MAG038	M00714	Multidrug resistance, efflux pump QacA	2	0	0	0	NA
MAG038	M00718	Multidrug resistance, efflux pump MexAB-OprM	2	1	0.5	1	K03585
MAG038	M00725	Cationic antimicrobial peptide (CAMP) resistance, dltABCD operon	3	0	0	0	NA
MAG038	M00726	Cationic antimicrobial peptide (CAMP) resistance, lysyl-phosphatidylglycerol (L-PG) synthase MprF	3	0	0	0	NA
MAG038	M00730	Cationic antimicrobial peptide (CAMP) resistance, VraFG transporter	3	0	0	0	NA
MAG038	M00736	Nocardicin A biosynthesis, L-pHPG + arginine + serine => nocardicin A	4	0	0	0	NA
MAG038	M00740	Methylaspartate cycle	11	4	0.363636	4	K00024,K00031,K00261,K01647
MAG038	M00741	Propanoyl-CoA metabolism, propanoyl-CoA => succinyl-CoA	3	2	0.666667	2	K01847,K05606
MAG038	M00744	Cationic antimicrobial peptide (CAMP) resistance, protease PgtE	3	0	0	0	NA
MAG038	M00745	Imipenem resistance, repression of porin OprD	2	0	0	0	NA
MAG038	M00746	Multidrug resistance, repression of porin OmpF	3	0	0	0	NA
MAG038	M00761	Undecaprenylphosphate alpha-L-Ara4N biosynthesis, UDP-GlcA => undecaprenyl phosphate alpha-L-Ara4N	4	0	0	0	NA
MAG038	M00763	Ornithine biosynthesis, mediated by LysW, glutamate => ornithine	5	0	0	0	NA
MAG038	M00769	Multidrug resistance, efflux pump MexPQ-OpmE	3	0	0	0	NA
MAG038	M00773	Tylosin biosynthesis, methylmalonyl-CoA + malonyl-CoA => tylactone => tylosin	8	0	0	0	NA
MAG038	M00774	Erythromycin biosynthesis, propanoyl-CoA + methylmalonyl-CoA => deoxyerythronolide B => erythromycin A/B	6	0	0	0	NA
MAG038	M00775	Oleandomycin biosynthesis, malonyl-CoA + methylmalonyl-CoA => 8,8a-deoxyoleandolide => oleandomycin	5	0	0	0	NA
MAG038	M00776	Pikromycin/methymycin biosynthesis, methylmalonyl-CoA + malonyl-CoA => narbonolide/10-deoxymethynolide => pikromycin/methymycin	4	0	0	0	NA
MAG038	M00777	Avermectin biosynthesis, 2-methylbutanoyl-CoA/isobutyryl-CoA => 6,8a-Seco-6,8a-deoxy-5-oxoavermectin 1a/1b aglycone => avermectin A1a/B1a/A1b/B1b	5	0	0	0	NA
MAG038	M00778	Type II polyketide backbone biosynthesis, acyl-CoA + malonyl-CoA => polyketide	3	1	0.333333	1	K05555
MAG038	M00779	Dihydrokalafungin biosynthesis, octaketide => dihydrokalafungin	4	0	0	0	NA
MAG038	M00780	Tetracycline/oxytetracycline biosynthesis, pretetramide => tetracycline/oxytetracycline	7	0	0	0	NA
MAG038	M00781	Nogalavinone/aklavinone biosynthesis, deoxynogalonate/deoxyaklanonate => nogalavinone/aklavinone	4	0	0	0	NA
MAG038	M00782	Mithramycin biosynthesis, 4-demethylpremithramycinone => mithramycin	8	0	0	0	NA
MAG038	M00783	Tetracenomycin C/8-demethyltetracenomycin C biosynthesis, tetracenomycin F2 => tetracenomycin C/8-demethyltetracenomycin C	6	0	0	0	NA
MAG038	M00784	Elloramycin biosynthesis, 8-demethyltetracenomycin C => elloramycin A	5	0	0	0	NA
MAG038	M00785	Cycloserine biosynthesis, arginine/serine => cycloserine	4	0	0	0	NA
MAG038	M00786	Fumitremorgin alkaloid biosynthesis, tryptophan + proline => fumitremorgin C/A	9	0	0	0	NA
MAG038	M00787	Bacilysin biosynthesis, prephenate => bacilysin	6	0	0	0	NA
MAG038	M00788	Terpentecin biosynthesis, GGAP => terpentecin	2	0	0	0	NA
MAG038	M00789	Rebeccamycin biosynthesis, tryptophan => rebeccamycin	6	1	0.166667	1	K14266
MAG038	M00790	Pyrrolnitrin biosynthesis, tryptophan => pyrrolnitrin	4	1	0.25	1	K14266
MAG038	M00793	dTDP-L-rhamnose biosynthesis	4	3	0.75	3	K00067,K00973,K01710
MAG038	M00794	dTDP-6-deoxy-D-allose biosynthesis	2	0	0	0	NA
MAG038	M00795	dTDP-beta-L-noviose biosynthesis	3	0	0	0	NA
MAG038	M00796	dTDP-D-mycaminose biosynthesis	3	0	0	0	NA
MAG038	M00797	dTDP-D-desosamine biosynthesis	4	0	0	0	NA
MAG038	M00798	dTDP-L-mycarose biosynthesis	5	0	0	0	NA
MAG038	M00799	dTDP-L-oleandrose biosynthesis	5	0	0	0	NA
MAG038	M00800	dTDP-L-megosamine biosynthesis	5	0	0	0	NA
MAG038	M00801	dTDP-L-olivose biosynthesis	4	0	0	0	NA
MAG038	M00802	dTDP-D-forosamine biosynthesis	5	0	0	0	NA
MAG038	M00803	dTDP-D-angolosamine biosynthesis	4	0	0	0	NA
MAG038	M00804	Complete nitrification, comammox, ammonia => nitrite => nitrate	3	0	0	0	NA
MAG038	M00805	Staurosporine biosynthesis, tryptophan => staurosporine	7	0	0	0	NA
MAG038	M00808	Violacein biosynthesis, tryptophan => violacein	4	0	0	0	NA
MAG038	M00810	Nicotine degradation, pyridine pathway, nicotine => 2,6-dihydroxypyridine/succinate semialdehyde	5	0	0	0	NA
MAG038	M00811	Nicotine degradation, pyrrolidine pathway, nicotine => succinate semialdehyde	4	0	0	0	NA
MAG038	M00814	Acarbose biosynthesis, sedoheptulopyranose-7P => acarbose	8	0	0	0	NA
MAG038	M00815	Validamycin A biosynthesis, sedoheptulopyranose-7P => validamycin A	9	0	0	0	NA
MAG038	M00819	Pentalenolactone biosynthesis, farnesyl-PP => pentalenolactone	8	0	0	0	NA
MAG038	M00823	Chlortetracycline biosynthesis, pretetramide => chlortetracycline	8	0	0	0	NA
MAG038	M00824	9-membered enediyne core biosynthesis, malonyl-CoA => 3-hydroxyhexadeca-4,6,8,10,12,14-hexaenoyl-ACP => 9-membered enediyne core	2	0	0	0	NA
MAG038	M00825	10-membered enediyne core biosynthesis, malonyl-CoA => 3-hydroxyhexadeca-4,6,8,10,12,14-hexaenoyl-ACP => 10-membered enediyne core	2	0	0	0	NA
MAG038	M00826	C-1027 benzoxazolinate moiety biosynthesis, chorismate => benzoxazolinyl-CoA	6	0	0	0	NA
MAG038	M00827	C-1027 beta-amino acid moiety biosynthesis, tyrosine => 3-chloro-4,5-dihydroxy-beta-phenylalanyl-PCP	5	0	0	0	NA
MAG038	M00828	Maduropeptin beta-hydroxy acid moiety biosynthesis, tyrosine => 3-(4-hydroxyphenyl)-3-oxopropanoyl-PCP	3	0	0	0	NA
MAG038	M00829	3,6-Dimethylsalicylyl-CoA biosynthesis, malonyl-CoA => 6-methylsalicylate => 3,6-dimethylsalicylyl-CoA	3	0	0	0	NA
MAG038	M00830	Neocarzinostatin naphthoate moiety biosynthesis, malonyl-CoA => 2-hydroxy-5-methyl-1-naphthoate => 2-hydroxy-7-methoxy-5-methyl-1-naphthoyl-CoA	4	0	0	0	NA
MAG038	M00831	Kedarcidin 2-hydroxynaphthoate moiety biosynthesis, malonyl-CoA => 3,6,8-trihydroxy-2-naphthoate => 3-hydroxy-7,8-dimethoxy-6-isopropoxy-2-naphthoyl-CoA	5	0	0	0	NA
MAG038	M00832	Kedarcidin 2-aza-3-chloro-beta-tyrosine moiety biosynthesis, azatyrosine => 2-aza-3-chloro-beta-tyrosyl-PCP	4	0	0	0	NA
MAG038	M00833	Calicheamicin biosynthesis, calicheamicinone => calicheamicin	5	0	0	0	NA
MAG038	M00834	Calicheamicin orsellinate moiety biosynthesis, malonyl-CoA => orsellinate-ACP => 5-iodo-2,3-dimethoxyorsellinate-ACP	5	0	0	0	NA
MAG038	M00835	Pyocyanine biosynthesis, chorismate => pyocyanine	7	1	0.142857	1	K06998
MAG038	M00836	Coenzyme F430 biosynthesis, sirohydrochlorin => coenzyme F430	4	0	0	0	NA
MAG038	M00837	Prodigiosin biosynthesis, L-proline => prodigiosin	1	0	0	0	NA
MAG038	M00838	Undecylprodigiosin biosynthesis, L-proline => undecylprodigiosin	1	0	0	0	NA
MAG038	M00840	Tetrahydrofolate biosynthesis, mediated by ribA and trpF, GTP => THF	7	3	0.428571	3	K00287,K01633,K14652
MAG038	M00841	Tetrahydrofolate biosynthesis, mediated by PTPS, GTP => THF	6	3	0.5	3	K00950,K01495,K11754
MAG038	M00842	Tetrahydrobiopterin biosynthesis, GTP => BH4	3	1	0.333333	1	K01495
MAG038	M00843	L-threo-Tetrahydrobiopterin biosynthesis, GTP => L-threo-BH4	3	1	0.333333	1	K01495
MAG038	M00844	Arginine biosynthesis, ornithine => arginine	3	2	0.666667	2	K01755,K01940
MAG038	M00845	Arginine biosynthesis, glutamate => acetylcitrulline => arginine	7	4	0.571429	4	K00145,K00821,K01755,K01940
MAG038	M00846	Siroheme biosynthesis, glutamate => siroheme	7	3	0.428571	3	K01719,K01749,K01885
MAG038	M00847	Heme biosynthesis, archaea, siroheme => heme	3	0	0	0	NA
MAG038	M00848	Aurachin biosynthesis, anthranilate => aurachin A	8	1	0.125	1	K02078
MAG038	M00849	C5 isoprenoid biosynthesis, mevalonate pathway, archaea	6	1	0.166667	1	K00021
MAG038	M00850	Vibrio cholerae pathogenicity signature, cholera toxins	6	0	0	0	NA
MAG038	M00851	Carbapenem resistance	1	0	0	0	NA
MAG038	M00852	Vibrio cholerae pathogenicity signature, toxin coregulated pilus	14	0	0	0	NA
MAG038	M00853	ETEC pathogenicity signature, colonization factors	5	0	0	0	NA
MAG038	M00854	Glycogen biosynthesis, glucose-1P => glycogen/starch	2	1	0.5	1	K00963
MAG038	M00855	Glycogen degradation, glycogen => glucose-6P	3	0	0	0	NA
MAG038	M00856	Salmonella enterica pathogenicity signature, typhoid toxin	4	0	0	0	NA
MAG038	M00857	Salmonella enterica pathogenicity signature, Vi antigen	7	0	0	0	NA
MAG038	M00859	Bacillus anthracis pathogenicity signature, anthrax toxin	3	0	0	0	NA
MAG038	M00860	Bacillus anthracis pathogenicity signature, polyglutamic acid capsule biosynthesis	7	0	0	0	NA
MAG038	M00861	beta-Oxidation, peroxisome, VLCFA	3	0	0	0	NA
MAG038	M00862	beta-Oxidation, peroxisome, tri/dihydroxycholestanoyl-CoA => choloyl/chenodeoxycholoyl-CoA	3	0	0	0	NA
MAG038	M00866	KDO2-lipid A biosynthesis, Raetz pathway, non-LpxL-LpxM type	9	3	0.333333	3	K00677,K00748,K02536
MAG038	M00867	KDO2-lipid A modification pathway	5	0	0	0	NA
MAG038	M00868	Heme biosynthesis, animals and fungi, glycine => heme	8	5	0.625	5	K00228,K01599,K01719,K01749,K01772
MAG038	M00872	O-glycan biosynthesis, mannose type (core M3)	5	0	0	0	NA
MAG038	M00873	Fatty acid biosynthesis in mitochondria, animals	6	2	0.333333	2	K00645,K09458
MAG038	M00874	Fatty acid biosynthesis in mitochondria, fungi	6	3	0.5	3	K00059,K00645,K09458
MAG038	M00875	Staphyloferrin B biosynthesis, L-serine => staphyloferrin B	7	0	0	0	NA
MAG038	M00876	Staphyloferrin A biosynthesis, L-ornithine => staphyloferrin A	3	0	0	0	NA
MAG038	M00877	Kanosamine biosynthesis glucose 6-phosphate => kanosamine	3	0	0	0	NA
MAG039	M00001	Glycolysis (Embden-Meyerhof pathway), glucose => pyruvate	9	6	0.666667	7	K00134,K00873,K00927,K01689,K01803,K01810,K15633
MAG039	M00002	Glycolysis, core module involving three-carbon compounds	5	5	1	6	K00134,K00873,K00927,K01689,K01803,K15633
MAG039	M00003	Gluconeogenesis, oxaloacetate => fructose-6P	7	5	0.714286	5	K00134,K00927,K01689,K01803,K15633
MAG039	M00004	Pentose phosphate pathway (Pentose phosphate cycle)	7	7	1	8	K00033,K00036,K00615,K00616,K01057,K01783,K01807,K01810
MAG039	M00005	PRPP biosynthesis, ribose 5P => PRPP	1	1	1	1	K00948
MAG039	M00006	Pentose phosphate pathway, oxidative phase, glucose 6P => ribulose 5P	2	2	1	3	K00033,K00036,K01057
MAG039	M00007	Pentose phosphate pathway, non-oxidative phase, fructose 6P => ribose 5P	4	4	1	4	K00615,K00616,K01783,K01807
MAG039	M00008	Entner-Doudoroff pathway, glucose-6P => glyceraldehyde-3P + pyruvate	4	4	1	4	K00036,K01057,K01625,K01690
MAG039	M00009	Citrate cycle (TCA cycle, Krebs cycle)	8	7	0.875	11	K00031,K00116,K00239,K00240,K00241,K00242,K00382,K01647,K01676,K01902,K01903
MAG039	M00010	Citrate cycle, first carbon oxidation, oxaloacetate => 2-oxoglutarate	3	2	0.666667	2	K00031,K01647
MAG039	M00011	Citrate cycle, second carbon oxidation, 2-oxoglutarate => oxaloacetate	5	5	1	9	K00116,K00239,K00240,K00241,K00242,K00382,K01676,K01902,K01903
MAG039	M00012	Glyoxylate cycle	5	1	0.2	1	K01647
MAG039	M00013	Malonate semialdehyde pathway, propanoyl-CoA => acetyl-CoA	5	0	0	0	NA
MAG039	M00014	Glucuronate pathway (uronate pathway)	8	1	0.125	1	K00012
MAG039	M00015	Proline biosynthesis, glutamate => proline	2	2	1	3	K00147,K00286,K00931
MAG039	M00016	Lysine biosynthesis, succinyl-DAP pathway, aspartate => lysine	9	9	1	9	K00133,K00215,K00674,K00928,K01439,K01586,K01714,K01778,K14267
MAG039	M00017	Methionine biosynthesis, apartate => homoserine => methionine	7	4	0.571429	4	K00003,K00133,K00548,K00928
MAG039	M00018	Threonine biosynthesis, aspartate => homoserine => threonine	5	5	1	5	K00003,K00133,K00928,K01733,K02204
MAG039	M00019	Valine/isoleucine biosynthesis, pyruvate => valine / 2-oxobutanoate => isoleucine	4	4	1	5	K00053,K00826,K01652,K01653,K01687
MAG039	M00020	Serine biosynthesis, glycerate-3P => serine	3	2	0.666667	2	K00831,K01079
MAG039	M00021	Cysteine biosynthesis, serine => cysteine	2	2	1	2	K00640,K01738
MAG039	M00022	Shikimate pathway, phosphoenolpyruvate + erythrose-4P => chorismate	4	4	1	7	K00014,K00800,K00891,K01626,K01735,K01736,K03786
MAG039	M00023	Tryptophan biosynthesis, chorismate => tryptophan	3	3	1	7	K00766,K01609,K01657,K01658,K01695,K01696,K01817
MAG039	M00024	Phenylalanine biosynthesis, chorismate => phenylalanine	2	1	0.5	1	K14170
MAG039	M00025	Tyrosine biosynthesis, chorismate => tyrosine	2	1	0.5	2	K04517,K14170
MAG039	M00026	Histidine biosynthesis, PRPP => histidine	6	6	1	10	K00013,K00765,K00817,K01496,K01523,K01693,K01814,K02500,K02501,K02502
MAG039	M00027	GABA (gamma-Aminobutyrate) shunt	3	2	0.666667	2	K00135,K07250
MAG039	M00028	Ornithine biosynthesis, glutamate => ornithine	4	3	0.75	4	K00145,K00620,K00930,K14682
MAG039	M00029	Urea cycle	5	3	0.6	3	K00611,K01755,K01940
MAG039	M00030	Lysine biosynthesis, AAA pathway, 2-oxoglutarate => 2-aminoadipate => lysine	8	0	0	0	NA
MAG039	M00031	Lysine biosynthesis, mediated by LysW, 2-aminoadipate => lysine	5	0	0	0	NA
MAG039	M00032	Lysine degradation, lysine => saccharopine => acetoacetyl-CoA	6	1	0.166667	1	K00382
MAG039	M00033	Ectoine biosynthesis, aspartate => ectoine	5	5	1	5	K00133,K00836,K00928,K06718,K06720
MAG039	M00034	Methionine salvage pathway	8	1	0.125	1	K00789
MAG039	M00035	Methionine degradation	4	2	0.5	2	K00789,K01251
MAG039	M00036	Leucine degradation, leucine => acetoacetate + acetyl-CoA	6	2	0.333333	2	K00382,K00826
MAG039	M00037	Melatonin biosynthesis, tryptophan => serotonin => melatonin	4	0	0	0	NA
MAG039	M00038	Tryptophan metabolism, tryptophan => kynurenine => 2-aminomuconate	7	0	0	0	NA
MAG039	M00039	Monolignol biosynthesis, phenylalanine/tyrosine => monolignol	10	0	0	0	NA
MAG039	M00040	Tyrosine biosynthesis, prephanate => pretyrosine => tyrosine	2	0	0	0	NA
MAG039	M00042	Catecholamine biosynthesis, tyrosine => dopamine => noradrenaline => adrenaline	4	0	0	0	NA
MAG039	M00043	Thyroid hormone biosynthesis, tyrosine => triiodothyronine/thyroxine	1	0	0	0	NA
MAG039	M00044	Tyrosine degradation, tyrosine => homogentisate	5	0	0	0	NA
MAG039	M00045	Histidine degradation, histidine => N-formiminoglutamate => glutamate	4	0	0	0	NA
MAG039	M00046	Pyrimidine degradation, uracil => beta-alanine, thymine => 3-aminoisobutanoate	3	0	0	0	NA
MAG039	M00047	Creatine pathway	3	0	0	0	NA
MAG039	M00048	Inosine monophosphate biosynthesis, PRPP + glutamine => IMP	8	8	1	10	K00602,K00764,K01588,K01589,K01756,K01923,K01933,K01945,K01952,K08289
MAG039	M00049	Adenine ribonucleotide biosynthesis, IMP => ADP,ATP	4	4	1	5	K00873,K00939,K00940,K01756,K01939
MAG039	M00050	Guanine ribonucleotide biosynthesis IMP => GDP,GTP	4	4	1	5	K00088,K00873,K00940,K00942,K01951
MAG039	M00051	Uridine monophosphate biosynthesis, glutamine (+ PRPP) => UMP	3	3	1	6	K00254,K00609,K00762,K01591,K01955,K01956
MAG039	M00052	Pyrimidine ribonucleotide biosynthesis, UMP => UDP/UTP,CDP/CTP	3	3	1	3	K00940,K00945,K01937
MAG039	M00053	Pyrimidine deoxyribonuleotide biosynthesis, CDP/CTP => dCDP/dCTP,dTDP/dTTP	8	7	0.875	6	K00525,K00560,K00940,K00943,K01494,K01520
MAG039	M00055	N-glycan precursor biosynthesis	13	0	0	0	NA
MAG039	M00056	O-glycan biosynthesis, mucin type core	4	0	0	0	NA
MAG039	M00057	Glycosaminoglycan biosynthesis, linkage tetrasaccharide	4	0	0	0	NA
MAG039	M00058	Glycosaminoglycan biosynthesis, chondroitin sulfate backbone	2	0	0	0	NA
MAG039	M00059	Glycosaminoglycan biosynthesis, heparan sulfate backbone	5	0	0	0	NA
MAG039	M00060	KDO2-lipid A biosynthesis, Raetz pathway, LpxL-LpxM type	9	8	0.888889	8	K00677,K00748,K00912,K02517,K02527,K02535,K02536,K03269
MAG039	M00061	D-Glucuronate degradation, D-glucuronate => pyruvate + D-glyceraldehyde 3P	5	1	0.2	1	K01625
MAG039	M00063	CMP-KDO biosynthesis	4	4	1	4	K00979,K01627,K03270,K06041
MAG039	M00064	ADP-L-glycero-D-manno-heptose biosynthesis	5	5	1	4	K03271,K03272,K03273,K03274
MAG039	M00065	GPI-anchor biosynthesis, core oligosaccharide	8	0	0	0	NA
MAG039	M00066	Lactosylceramide biosynthesis	2	0	0	0	NA
MAG039	M00067	Sulfoglycolipids biosynthesis, ceramide/1-alkyl-2-acylglycerol => sulfatide/seminolipid	2	0	0	0	NA
MAG039	M00068	Glycosphingolipid biosynthesis, globo-series, LacCer => Gb4Cer	2	0	0	0	NA
MAG039	M00069	Glycosphingolipid biosynthesis, ganglio series, LacCer => GT3	2	0	0	0	NA
MAG039	M00070	Glycosphingolipid biosynthesis, lacto-series, LacCer => Lc4Cer	2	0	0	0	NA
MAG039	M00071	Glycosphingolipid biosynthesis, neolacto-series, LacCer => nLc4Cer	2	0	0	0	NA
MAG039	M00072	N-glycosylation by oligosaccharyltransferase	1	0	0	0	NA
MAG039	M00073	N-glycan precursor trimming	3	0	0	0	NA
MAG039	M00074	N-glycan biosynthesis, high-mannose type	6	0	0	0	NA
MAG039	M00075	N-glycan biosynthesis, complex type	3	0	0	0	NA
MAG039	M00076	Dermatan sulfate degradation	6	0	0	0	NA
MAG039	M00077	Chondroitin sulfate degradation	4	0	0	0	NA
MAG039	M00078	Heparan sulfate degradation	9	0	0	0	NA
MAG039	M00079	Keratan sulfate degradation	5	0	0	0	NA
MAG039	M00081	Pectin degradation	3	0	0	0	NA
MAG039	M00082	Fatty acid biosynthesis, initiation	2	2	1	6	K00645,K00648,K01961,K01962,K01963,K02160
MAG039	M00083	Fatty acid biosynthesis, elongation	1	1	1	5	K00059,K00208,K01716,K02372,K09458
MAG039	M00085	Fatty acid elongation in mitochondria	3	0	0	0	NA
MAG039	M00086	beta-Oxidation, acyl-CoA synthesis	1	0	0	0	NA
MAG039	M00087	beta-Oxidation	3	0	0	0	NA
MAG039	M00088	Ketone body biosynthesis, acetyl-CoA => acetoacetate/3-hydroxybutyrate/acetone	1	0	0	0	NA
MAG039	M00089	Triacylglycerol biosynthesis	4	2	0.5	3	K00655,K03621,K08591
MAG039	M00090	Phosphatidylcholine (PC) biosynthesis, choline => PC	3	0	0	0	NA
MAG039	M00091	Phosphatidylcholine (PC) biosynthesis, PE => PC	1	0	0	0	NA
MAG039	M00092	Phosphatidylethanolamine (PE) biosynthesis, ethanolamine => PE	3	0	0	0	NA
MAG039	M00093	Phosphatidylethanolamine (PE) biosynthesis, PA => PS => PE	3	3	1	3	K00981,K01613,K17103
MAG039	M00094	Ceramide biosynthesis	4	0	0	0	NA
MAG039	M00095	C5 isoprenoid biosynthesis, mevalonate pathway	7	0	0	0	NA
MAG039	M00096	C5 isoprenoid biosynthesis, non-mevalonate pathway	8	7	0.875	7	K00099,K00919,K00991,K01662,K01770,K03526,K03527
MAG039	M00097	beta-Carotene biosynthesis, GGAP => beta-carotene	6	1	0.166667	1	K02291
MAG039	M00098	Acylglycerol degradation	2	0	0	0	NA
MAG039	M00099	Sphingosine biosynthesis	5	0	0	0	NA
MAG039	M00100	Sphingosine degradation	2	0	0	0	NA
MAG039	M00101	Cholesterol biosynthesis, squalene 2,3-epoxide => cholesterol	10	0	0	0	NA
MAG039	M00102	Ergocalciferol biosynthesis	5	0	0	0	NA
MAG039	M00103	Cholecalciferol biosynthesis	2	0	0	0	NA
MAG039	M00104	Bile acid biosynthesis, cholesterol => cholate/chenodeoxycholate	12	0	0	0	NA
MAG039	M00106	Conjugated bile acid biosynthesis, cholate => taurocholate/glycocholate	2	0	0	0	NA
MAG039	M00107	Steroid hormone biosynthesis, cholesterol => prognenolone => progesterone	2	0	0	0	NA
MAG039	M00108	C21-Steroid hormone biosynthesis, progesterone => corticosterone/aldosterone	3	0	0	0	NA
MAG039	M00109	C21-Steroid hormone biosynthesis, progesterone => cortisol/cortisone	4	0	0	0	NA
MAG039	M00110	C19/C18-Steroid hormone biosynthesis, pregnenolone => androstenedione => estrone	3	0	0	0	NA
MAG039	M00112	Tocopherol/tocotorienol biosynthesis	4	0	0	0	NA
MAG039	M00113	Jasmonic acid biosynthesis	8	0	0	0	NA
MAG039	M00114	Ascorbate biosynthesis, plants, glucose-6P => ascorbate	7	2	0.285714	2	K01810,K15778
MAG039	M00115	NAD biosynthesis, aspartate => NAD	5	5	1	5	K00278,K00767,K00969,K01950,K03517
MAG039	M00116	Menaquinone biosynthesis, chorismate => menaquinol	6	1	0.166667	1	K03183
MAG039	M00117	Ubiquinone biosynthesis, prokaryotes, chorismate => ubiquinone	9	6	0.666667	5	K00568,K03179,K03181,K03183,K03185
MAG039	M00118	Glutathione biosynthesis, glutamate => glutathione	2	1	0.5	1	K01920
MAG039	M00119	Pantothenate biosynthesis, valine/L-aspartate => pantothenate	1	1	1	1	K01918
MAG039	M00120	Coenzyme A biosynthesis, pantothenate => CoA	3	3	1	4	K00859,K00954,K03525,K13038
MAG039	M00121	Heme biosynthesis, plants and bacteria, glutamate => heme	10	9	0.9	10	K00228,K01599,K01698,K01719,K01749,K01772,K01845,K01885,K02492,K02495
MAG039	M00122	Cobalamin biosynthesis, cobinamide => cobalamin	1	1	1	1	K02233
MAG039	M00123	Biotin biosynthesis, pimeloyl-ACP/CoA => biotin	3	3	1	4	K00652,K00833,K01012,K01935
MAG039	M00124	Pyridoxal biosynthesis, erythrose-4P => pyridoxal-5P	6	3	0.5	3	K00097,K00831,K03474
MAG039	M00125	Riboflavin biosynthesis, GTP => riboflavin/FMN/FAD	3	3	1	3	K00793,K00794,K11753
MAG039	M00126	Tetrahydrofolate biosynthesis, GTP => THF	5	5	1	8	K00287,K00796,K00950,K01077,K01633,K08310,K09007,K11754
MAG039	M00127	Thiamine biosynthesis, AIR => thiamine-P/thiamine-2P	2	2	1	2	K00788,K00946
MAG039	M00128	Ubiquinone biosynthesis, eukaryotes, 4-hydroxybenzoate => ubiquinone	6	1	0.166667	1	K06134
MAG039	M00129	Ascorbate biosynthesis, animals, glucose-1P => ascorbate	7	2	0.285714	2	K00012,K00963
MAG039	M00130	Inositol phosphate metabolism, PI=> PIP2 => Ins(1,4,5)P3 => Ins(1,3,4,5)P4	4	0	0	0	NA
MAG039	M00131	Inositol phosphate metabolism, Ins(1,3,4,5)P4 => Ins(1,3,4)P3 => myo-inositol	4	1	0.25	1	K01092
MAG039	M00132	Inositol phosphate metabolism, Ins(1,3,4)P3 => phytate	3	0	0	0	NA
MAG039	M00133	Polyamine biosynthesis, arginine => agmatine => putrescine => spermidine	1	0	0	0	NA
MAG039	M00134	Polyamine biosynthesis, arginine => ornithine => putrescine	2	0	0	0	NA
MAG039	M00135	GABA biosynthesis, eukaryotes, putrescine => GABA	3	0	0	0	NA
MAG039	M00136	GABA biosynthesis, prokaryotes, putrescine => GABA	4	1	0.25	1	K09471
MAG039	M00137	Flavanone biosynthesis, phenylalanine => naringenin	5	0	0	0	NA
MAG039	M00138	Flavonoid biosynthesis, naringenin => pelargonidin	3	0	0	0	NA
MAG039	M00140	C1-unit interconversion, prokaryotes	3	2	0.666667	2	K00600,K01491
MAG039	M00141	C1-unit interconversion, eukaryotes	2	1	0.5	1	K00600
MAG039	M00142	NADH:ubiquinone oxidoreductase, mitochondria	1	0	0	0	NA
MAG039	M00143	NADH dehydrogenase (ubiquinone) Fe-S protein/flavoprotein complex, mitochondria	1	0	0	0	NA
MAG039	M00144	NADH:quinone oxidoreductase, prokaryotes	1	1	1	14	K00330,K00331,K00332,K00333,K00334,K00335,K00336,K00337,K00338,K00339,K00340,K00341,K00342,K00343
MAG039	M00145	NAD(P)H:quinone oxidoreductase, chloroplasts and cyanobacteria	1	0	0	0	NA
MAG039	M00146	NADH dehydrogenase (ubiquinone) 1 alpha subcomplex	1	0	0	0	NA
MAG039	M00147	NADH dehydrogenase (ubiquinone) 1 beta subcomplex	1	0	0	0	NA
MAG039	M00148	Succinate dehydrogenase (ubiquinone)	1	0	0	0	NA
MAG039	M00149	Succinate dehydrogenase, prokaryotes	1	1	1	4	K00239,K00240,K00241,K00242
MAG039	M00150	Fumarate reductase, prokaryotes	1	0	0	0	NA
MAG039	M00151	Cytochrome bc1 complex respiratory unit	1	1	1	3	K00411,K00412,K00413
MAG039	M00152	Cytochrome bc1 complex	1	1	1	3	K00411,K00412,K00413
MAG039	M00153	Cytochrome bd ubiquinol oxidase	1	1	1	2	K00425,K00426
MAG039	M00154	Cytochrome c oxidase	1	1	1	3	K02257,K02258,K02259
MAG039	M00155	Cytochrome c oxidase, prokaryotes	1	1	1	3	K02274,K02275,K02276
MAG039	M00156	Cytochrome c oxidase, cbb3-type	1	1	1	4	K00404,K00405,K00406,K00407
MAG039	M00157	F-type ATPase, prokaryotes and chloroplasts	1	1	1	7	K02108,K02109,K02111,K02112,K02113,K02114,K02115
MAG039	M00158	F-type ATPase, eukaryotes	1	0	0	0	NA
MAG039	M00159	V/A-type ATPase, prokaryotes	1	0	0	0	NA
MAG039	M00160	V-type ATPase, eukaryotes	1	0	0	0	NA
MAG039	M00161	Photosystem II	1	0	0	0	NA
MAG039	M00162	Cytochrome b6f complex	1	0	0	0	NA
MAG039	M00163	Photosystem I	1	0	0	0	NA
MAG039	M00165	Reductive pentose phosphate cycle (Calvin cycle)	11	5	0.454545	4	K00134,K00615,K00927,K01807
MAG039	M00166	Reductive pentose phosphate cycle, ribulose-5P => glyceraldehyde-3P	4	2	0.5	2	K00134,K00927
MAG039	M00167	Reductive pentose phosphate cycle, glyceraldehyde-3P => ribulose-5P	7	3	0.428571	2	K00615,K01807
MAG039	M00168	CAM (Crassulacean acid metabolism), dark	2	0	0	0	NA
MAG039	M00169	CAM (Crassulacean acid metabolism), light	2	1	0.5	1	K00029
MAG039	M00170	C4-dicarboxylic acid cycle, phosphoenolpyruvate carboxykinase type	4	0	0	0	NA
MAG039	M00171	C4-dicarboxylic acid cycle, NAD - malic enzyme type	7	0	0	0	NA
MAG039	M00172	C4-dicarboxylic acid cycle, NADP - malic enzyme type	4	1	0.25	1	K00029
MAG039	M00173	Reductive citrate cycle (Arnon-Buchanan cycle)	10	5	0.5	11	K00031,K00239,K00240,K00241,K00242,K01007,K01676,K01902,K01903,K01959,K01960
MAG039	M00174	Methane oxidation, methanotroph, methane => formaldehyde	2	0	0	0	NA
MAG039	M00175	Nitrogen fixation, nitrogen => ammonia	1	0	0	0	NA
MAG039	M00176	Assimilatory sulfate reduction, sulfate => H2S	3	2	0.666667	3	K00390,K00956,K00957
MAG039	M00177	Ribosome, eukaryotes	1	0	0	0	NA
MAG039	M00178	Ribosome, bacteria	1	1	1	37	K02863,K02867,K02871,K02876,K02879,K02881,K02884,K02887,K02888,K02897,K02899,K02902,K02907,K02909,K02911,K02913,K02914,K02916,K02919,K02931,K02933,K02939,K02945,K02948,K02952,K02954,K02956,K02959,K02963,K02967,K02968,K02970,K02986,K02988,K02990,K02994,K02996
MAG039	M00179	Ribosome, archaea	1	1	1	17	K02863,K02867,K02871,K02876,K02881,K02907,K02931,K02933,K02948,K02952,K02954,K02956,K02967,K02986,K02988,K02994,K02996
MAG039	M00180	RNA polymerase II, eukaryotes	1	0	0	0	NA
MAG039	M00181	RNA polymerase III, eukaryotes	1	0	0	0	NA
MAG039	M00182	RNA polymerase I, eukaryotes	1	0	0	0	NA
MAG039	M00183	RNA polymerase, bacteria	1	1	1	2	K03040,K03060
MAG039	M00184	RNA polymerase, archaea	1	0	0	0	NA
MAG039	M00260	DNA polymerase III complex, bacteria	1	1	1	7	K02337,K02338,K02339,K02340,K02341,K02342,K02343
MAG039	M00261	DNA polymerase alpha / primase complex	1	0	0	0	NA
MAG039	M00262	DNA polymerase delta complex	1	0	0	0	NA
MAG039	M00263	DNA polymerase epsilon complex	1	0	0	0	NA
MAG039	M00264	DNA polymerase II complex, archaea	1	0	0	0	NA
MAG039	M00293	DNA polymerase zeta complex	1	0	0	0	NA
MAG039	M00294	DNA polymerase gamma complex	1	0	0	0	NA
MAG039	M00307	Pyruvate oxidation, pyruvate => acetyl-CoA	1	1	1	3	K00163,K00382,K00627
MAG039	M00308	Semi-phosphorylative Entner-Doudoroff pathway, gluconate => glycerate-3P	4	2	0.5	3	K00134,K00927,K01625
MAG039	M00309	Non-phosphorylative Entner-Doudoroff pathway, gluconate/galactonate => glycerate	3	0	0	0	NA
MAG039	M00338	Cysteine biosynthesis, homocysteine + serine => cysteine	2	0	0	0	NA
MAG039	M00344	Formaldehyde assimilation, xylulose monophosphate pathway	4	0	0	0	NA
MAG039	M00345	Formaldehyde assimilation, ribulose monophosphate pathway	3	1	0.333333	2	K08093,K08094
MAG039	M00346	Formaldehyde assimilation, serine pathway	9	2	0.222222	2	K00600,K01689
MAG039	M00356	Methanogenesis, methanol => methane	3	0	0	0	NA
MAG039	M00357	Methanogenesis, acetate => methane	5	1	0.2	1	K01895
MAG039	M00358	Coenzyme M biosynthesis	4	0	0	0	NA
MAG039	M00363	EHEC pathogenicity signature, Shiga toxin	2	0	0	0	NA
MAG039	M00364	C10-C20 isoprenoid biosynthesis, bacteria	2	1	0.5	1	K00795
MAG039	M00365	C10-C20 isoprenoid biosynthesis, archaea	2	0	0	0	NA
MAG039	M00366	C10-C20 isoprenoid biosynthesis, plants	4	0	0	0	NA
MAG039	M00367	C10-C20 isoprenoid biosynthesis, non-plant eukaryotes	3	0	0	0	NA
MAG039	M00368	Ethylene biosynthesis, methionine => ethylene	3	1	0.333333	1	K00789
MAG039	M00369	Cyanogenic glycoside biosynthesis, tyrosine => dhurrin	3	0	0	0	NA
MAG039	M00370	Glucosinolate biosynthesis, tryptophan => glucobrassicin	5	0	0	0	NA
MAG039	M00371	Castasterone biosynthesis, campesterol => castasterone	6	0	0	0	NA
MAG039	M00372	Abscisic acid biosynthesis, beta-carotene => abscisic acid	6	0	0	0	NA
MAG039	M00373	Ethylmalonyl pathway	3	0	0	0	NA
MAG039	M00374	Dicarboxylate-hydroxybutyrate cycle	13	4	0.307692	7	K00239,K00240,K00241,K01007,K01676,K01902,K01903
MAG039	M00375	Hydroxypropionate-hydroxybutylate cycle	14	0	0	0	NA
MAG039	M00376	3-Hydroxypropionate bi-cycle	4	1	0.25	1	K14449
MAG039	M00377	Reductive acetyl-CoA pathway (Wood-Ljungdahl pathway)	7	2	0.285714	2	K00297,K01491
MAG039	M00378	F420 biosynthesis	2	0	0	0	NA
MAG039	M00415	Fatty acid elongation in endoplasmic reticulum	4	0	0	0	NA
MAG039	M00416	Cytochrome aa3-600 menaquinol oxidase	1	0	0	0	NA
MAG039	M00417	Cytochrome o ubiquinol oxidase	1	0	0	0	NA
MAG039	M00418	Toluene degradation, anaerobic, toluene => benzoyl-CoA	6	0	0	0	NA
MAG039	M00419	Cymene degradation, p-cymene => p-cumate	3	0	0	0	NA
MAG039	M00422	Acetyl-CoA pathway, CO2 => acetyl-CoA	2	0	0	0	NA
MAG039	M00432	Leucine biosynthesis, 2-oxoisovalerate => 2-oxoisocaproate	3	3	1	4	K00052,K01649,K01703,K01704
MAG039	M00433	Lysine biosynthesis, 2-oxoglutarate => 2-oxoadipate	3	0	0	0	NA
MAG039	M00525	Lysine biosynthesis, acetyl-DAP pathway, aspartate => lysine	9	6	0.666667	6	K00133,K00215,K00928,K01586,K01714,K01778
MAG039	M00526	Lysine biosynthesis, DAP dehydrogenase pathway, aspartate => lysine	6	5	0.833333	5	K00133,K00215,K00928,K01586,K01714
MAG039	M00527	Lysine biosynthesis, DAP aminotransferase pathway, aspartate => lysine	7	6	0.857143	6	K00133,K00215,K00928,K01586,K01714,K01778
MAG039	M00528	Nitrification, ammonia => nitrite	2	0	0	0	NA
MAG039	M00529	Denitrification, nitrate => nitrogen	4	2	0.5	3	K00368,K02305,K04561
MAG039	M00530	Dissimilatory nitrate reduction, nitrate => ammonia	2	1	0.5	2	K00362,K00363
MAG039	M00531	Assimilatory nitrate reduction, nitrate => ammonia	2	1	0.5	1	K00372
MAG039	M00532	Photorespiration	1	1	1	2	K00382,K02437
MAG039	M00533	Homoprotocatechuate degradation, homoprotocatechuate => 2-oxohept-3-enedioate	4	0	0	0	NA
MAG039	M00534	Naphthalene degradation, naphthalene => salicylate	6	0	0	0	NA
MAG039	M00535	Isoleucine biosynthesis, pyruvate => 2-oxobutanoate	3	2	0.666667	3	K00052,K01703,K01704
MAG039	M00537	Xylene degradation, xylene => methylbenzoate	3	0	0	0	NA
MAG039	M00538	Toluene degradation, toluene => benzoate	3	0	0	0	NA
MAG039	M00539	Cumate degradation, p-cumate => 2-oxopent-4-enoate + 2-methylpropanoate	5	0	0	0	NA
MAG039	M00540	Benzoate degradation, cyclohexanecarboxylic acid =>pimeloyl-CoA	5	0	0	0	NA
MAG039	M00541	Benzoyl-CoA degradation, benzoyl-CoA => 3-hydroxypimeloyl-CoA	4	0	0	0	NA
MAG039	M00542	EHEC/EPEC pathogenicity signature, T3SS and effectors	8	0	0	0	NA
MAG039	M00543	Biphenyl degradation, biphenyl => 2-oxopent-4-enoate + benzoate	4	0	0	0	NA
MAG039	M00544	Carbazole degradation, carbazole => 2-oxopent-4-enoate + anthranilate	3	0	0	0	NA
MAG039	M00545	Trans-cinnamate degradation, trans-cinnamate => acetyl-CoA	6	0	0	0	NA
MAG039	M00546	Purine degradation, xanthine => urea	5	0	0	0	NA
MAG039	M00547	Benzene/toluene degradation, benzene => catechol / toluene => 3-methylcatechol	2	0	0	0	NA
MAG039	M00548	Benzene degradation, benzene => catechol	1	0	0	0	NA
MAG039	M00549	Nucleotide sugar biosynthesis, glucose => UDP-glucose	3	2	0.666667	2	K00963,K01835
MAG039	M00550	Ascorbate degradation, ascorbate => D-xylulose-5P	5	0	0	0	NA
MAG039	M00551	Benzoate degradation, benzoate => catechol / methylbenzoate => methylcatechol	2	0	0	0	NA
MAG039	M00552	D-galactonate degradation, De Ley-Doudoroff pathway, D-galactonate => glycerate-3P	5	2	0.4	2	K00134,K00927
MAG039	M00554	Nucleotide sugar biosynthesis, galactose => UDP-galactose	2	0	0	0	NA
MAG039	M00555	Betaine biosynthesis, choline => betaine	1	0	0	0	NA
MAG039	M00563	Methanogenesis, methylamine/dimethylamine/trimethylamine => methane	4	0	0	0	NA
MAG039	M00564	Helicobacter pylori pathogenicity signature, cagA pathogenicity island	27	0	0	0	NA
MAG039	M00565	Trehalose biosynthesis, D-glucose 1P => trehalose	6	3	0.5	3	K00700,K00703,K00975
MAG039	M00567	Methanogenesis, CO2 => methane	8	3	0.375	5	K00200,K00201,K00202,K00672,K01499
MAG039	M00568	Catechol ortho-cleavage, catechol => 3-oxoadipate	4	0	0	0	NA
MAG039	M00569	Catechol meta-cleavage, catechol => acetyl-CoA / 4-methylcatechol => propanoyl-CoA	5	1	0.2	1	K01821
MAG039	M00570	Isoleucine biosynthesis, threonine => 2-oxobutanoate => isoleucine	5	5	1	6	K00053,K00826,K01652,K01653,K01687,K01754
MAG039	M00572	Pimeloyl-ACP biosynthesis, BioC-BioH pathway, malonyl-ACP => pimeloyl-ACP	6	6	1	6	K00059,K00208,K02169,K02170,K02372,K09458
MAG039	M00573	Biotin biosynthesis, BioI pathway, long-chain-acyl-ACP => pimeloyl-ACP => biotin	5	4	0.8	4	K00652,K00833,K01012,K01935
MAG039	M00574	Pertussis pathogenicity signature, pertussis toxin	5	0	0	0	NA
MAG039	M00575	Pertussis pathogenicity signature, T1SS	5	1	0.2	1	K12340
MAG039	M00576	ETEC pathogenicity signature, heat-labile and heat-stable enterotoxins	2	0	0	0	NA
MAG039	M00577	Biotin biosynthesis, BioW pathway, pimelate => pimeloyl-CoA => biotin	5	4	0.8	4	K00652,K00833,K01012,K01935
MAG039	M00579	Phosphate acetyltransferase-acetate kinase pathway, acetyl-CoA => acetate	2	0	0	0	NA
MAG039	M00580	Pentose phosphate pathway, archaea, fructose 6P => ribose 5P	2	2	1	3	K01807,K08093,K08094
MAG039	M00595	Thiosulfate oxidation by SOX complex, thiosulfate => sulfate	1	1	1	7	K17222,K17223,K17224,K17225,K17226,K17227,K22622
MAG039	M00596	Dissimilatory sulfate reduction, sulfate => H2S	3	1	0.333333	2	K00956,K00957
MAG039	M00597	Anoxygenic photosystem II	1	0	0	0	NA
MAG039	M00598	Anoxygenic photosystem I	1	0	0	0	NA
MAG039	M00608	2-Oxocarboxylic acid chain extension, 2-oxoglutarate => 2-oxoadipate => 2-oxopimelate => 2-oxosuberate	3	0	0	0	NA
MAG039	M00609	Cysteine biosynthesis, methionine => cysteine	6	1	0.166667	1	K00789
MAG039	M00615	Nitrate assimilation	1	1	1	1	K02575
MAG039	M00620	Incomplete reductive citrate cycle, acetyl-CoA => oxoglutarate	7	2	0.285714	4	K01902,K01903,K01959,K01960
MAG039	M00622	Nicotinate degradation, nicotinate => fumarate	6	0	0	0	NA
MAG039	M00623	Phthalate degradation, phthalate => protocatechuate	3	0	0	0	NA
MAG039	M00624	Terephthalate degradation, terephthalate => 3,4-dihydroxybenzoate	2	0	0	0	NA
MAG039	M00625	Methicillin resistance	3	0	0	0	NA
MAG039	M00627	beta-Lactam resistance, Bla system	3	0	0	0	NA
MAG039	M00630	D-Galacturonate degradation (fungi), D-galacturonate => glycerol	4	0	0	0	NA
MAG039	M00631	D-Galacturonate degradation (bacteria), D-galacturonate => pyruvate + D-glyceraldehyde 3P	5	1	0.2	1	K01625
MAG039	M00632	Galactose degradation, Leloir pathway, galactose => alpha-D-glucose-1P	4	1	0.25	1	K01784
MAG039	M00633	Semi-phosphorylative Entner-Doudoroff pathway, gluconate/galactonate => glycerate-3P	4	0	0	0	NA
MAG039	M00636	Phthalate degradation, phthalate => protocatechuate	3	0	0	0	NA
MAG039	M00637	Anthranilate degradation, anthranilate => catechol	1	0	0	0	NA
MAG039	M00638	Salicylate degradation, salicylate => gentisate	1	0	0	0	NA
MAG039	M00639	Multidrug resistance, efflux pump MexCD-OprJ	2	0	0	0	NA
MAG039	M00641	Multidrug resistance, efflux pump MexEF-OprN	2	0	0	0	NA
MAG039	M00642	Multidrug resistance, efflux pump MexJK-OprM	2	1	0.5	3	K18139,K18302,K18303
MAG039	M00643	Multidrug resistance, efflux pump MexXY-OprM	2	1	0.5	1	K18139
MAG039	M00649	Multidrug resistance, efflux pump AdeABC	3	0	0	0	NA
MAG039	M00651	Vancomycin resistance, D-Ala-D-Lac type	2	0	0	0	NA
MAG039	M00652	Vancomycin resistance, D-Ala-D-Ser type	5	0	0	0	NA
MAG039	M00660	Xanthomonas spp. pathogenicity signature, T3SS and effectors	8	0	0	0	NA
MAG039	M00661	Paspaline biosynthesis, geranylgeranyl-PP + indoleglycerol phosphate => paspaline	3	0	0	0	NA
MAG039	M00664	Nodulation	4	0	0	0	NA
MAG039	M00672	Penicillin biosynthesis, aminoadipate + cycteine + valine => penicillin	3	0	0	0	NA
MAG039	M00673	Cephamycin C biosynthesis, aminoadipate + cycteine + valine => cephamycin C	8	0	0	0	NA
MAG039	M00674	Clavaminate biosynthesis, arginine + glyceraldehyde-3P => clavaminate	4	0	0	0	NA
MAG039	M00675	Carbapenem-3-carboxylate biosynthesis, pyrroline-5-carboxylate + malonyl-CoA => carbapenem-3-carboxylate	3	0	0	0	NA
MAG039	M00696	Multidrug resistance, efflux pump AcrEF-TolC	2	1	0.5	1	K12340
MAG039	M00697	Multidrug resistance, efflux pump MdtEF-TolC	2	1	0.5	1	K12340
MAG039	M00698	Multidrug resistance, efflux pump BpeEF-OprC	2	0	0	0	NA
MAG039	M00700	Multidrug resistance, efflux pump AbcA	2	0	0	0	NA
MAG039	M00702	Multidrug resistance, efflux pump NorB	2	0	0	0	NA
MAG039	M00704	Tetracycline resistance, efflux pump Tet38	2	0	0	0	NA
MAG039	M00705	Multidrug resistance, efflux pump MepA	2	0	0	0	NA
MAG039	M00714	Multidrug resistance, efflux pump QacA	2	0	0	0	NA
MAG039	M00718	Multidrug resistance, efflux pump MexAB-OprM	2	1	0.5	3	K03585,K18138,K18139
MAG039	M00725	Cationic antimicrobial peptide (CAMP) resistance, dltABCD operon	3	0	0	0	NA
MAG039	M00726	Cationic antimicrobial peptide (CAMP) resistance, lysyl-phosphatidylglycerol (L-PG) synthase MprF	3	0	0	0	NA
MAG039	M00730	Cationic antimicrobial peptide (CAMP) resistance, VraFG transporter	3	0	0	0	NA
MAG039	M00736	Nocardicin A biosynthesis, L-pHPG + arginine + serine => nocardicin A	4	0	0	0	NA
MAG039	M00740	Methylaspartate cycle	11	3	0.272727	3	K00031,K01647,K14449
MAG039	M00741	Propanoyl-CoA metabolism, propanoyl-CoA => succinyl-CoA	3	0	0	0	NA
MAG039	M00744	Cationic antimicrobial peptide (CAMP) resistance, protease PgtE	3	0	0	0	NA
MAG039	M00745	Imipenem resistance, repression of porin OprD	2	0	0	0	NA
MAG039	M00746	Multidrug resistance, repression of porin OmpF	3	0	0	0	NA
MAG039	M00761	Undecaprenylphosphate alpha-L-Ara4N biosynthesis, UDP-GlcA => undecaprenyl phosphate alpha-L-Ara4N	4	0	0	0	NA
MAG039	M00763	Ornithine biosynthesis, mediated by LysW, glutamate => ornithine	5	0	0	0	NA
MAG039	M00769	Multidrug resistance, efflux pump MexPQ-OpmE	3	0	0	0	NA
MAG039	M00773	Tylosin biosynthesis, methylmalonyl-CoA + malonyl-CoA => tylactone => tylosin	8	0	0	0	NA
MAG039	M00774	Erythromycin biosynthesis, propanoyl-CoA + methylmalonyl-CoA => deoxyerythronolide B => erythromycin A/B	6	0	0	0	NA
MAG039	M00775	Oleandomycin biosynthesis, malonyl-CoA + methylmalonyl-CoA => 8,8a-deoxyoleandolide => oleandomycin	5	0	0	0	NA
MAG039	M00776	Pikromycin/methymycin biosynthesis, methylmalonyl-CoA + malonyl-CoA => narbonolide/10-deoxymethynolide => pikromycin/methymycin	4	0	0	0	NA
MAG039	M00777	Avermectin biosynthesis, 2-methylbutanoyl-CoA/isobutyryl-CoA => 6,8a-Seco-6,8a-deoxy-5-oxoavermectin 1a/1b aglycone => avermectin A1a/B1a/A1b/B1b	5	0	0	0	NA
MAG039	M00778	Type II polyketide backbone biosynthesis, acyl-CoA + malonyl-CoA => polyketide	3	1	0.333333	1	K05555
MAG039	M00779	Dihydrokalafungin biosynthesis, octaketide => dihydrokalafungin	4	0	0	0	NA
MAG039	M00780	Tetracycline/oxytetracycline biosynthesis, pretetramide => tetracycline/oxytetracycline	7	0	0	0	NA
MAG039	M00781	Nogalavinone/aklavinone biosynthesis, deoxynogalonate/deoxyaklanonate => nogalavinone/aklavinone	4	0	0	0	NA
MAG039	M00782	Mithramycin biosynthesis, 4-demethylpremithramycinone => mithramycin	8	0	0	0	NA
MAG039	M00783	Tetracenomycin C/8-demethyltetracenomycin C biosynthesis, tetracenomycin F2 => tetracenomycin C/8-demethyltetracenomycin C	6	0	0	0	NA
MAG039	M00784	Elloramycin biosynthesis, 8-demethyltetracenomycin C => elloramycin A	5	0	0	0	NA
MAG039	M00785	Cycloserine biosynthesis, arginine/serine => cycloserine	4	0	0	0	NA
MAG039	M00786	Fumitremorgin alkaloid biosynthesis, tryptophan + proline => fumitremorgin C/A	9	0	0	0	NA
MAG039	M00787	Bacilysin biosynthesis, prephenate => bacilysin	6	0	0	0	NA
MAG039	M00788	Terpentecin biosynthesis, GGAP => terpentecin	2	0	0	0	NA
MAG039	M00789	Rebeccamycin biosynthesis, tryptophan => rebeccamycin	6	0	0	0	NA
MAG039	M00790	Pyrrolnitrin biosynthesis, tryptophan => pyrrolnitrin	4	0	0	0	NA
MAG039	M00793	dTDP-L-rhamnose biosynthesis	4	3	0.75	3	K00973,K01710,K01790
MAG039	M00794	dTDP-6-deoxy-D-allose biosynthesis	2	0	0	0	NA
MAG039	M00795	dTDP-beta-L-noviose biosynthesis	3	0	0	0	NA
MAG039	M00796	dTDP-D-mycaminose biosynthesis	3	0	0	0	NA
MAG039	M00797	dTDP-D-desosamine biosynthesis	4	0	0	0	NA
MAG039	M00798	dTDP-L-mycarose biosynthesis	5	0	0	0	NA
MAG039	M00799	dTDP-L-oleandrose biosynthesis	5	0	0	0	NA
MAG039	M00800	dTDP-L-megosamine biosynthesis	5	0	0	0	NA
MAG039	M00801	dTDP-L-olivose biosynthesis	4	0	0	0	NA
MAG039	M00802	dTDP-D-forosamine biosynthesis	5	0	0	0	NA
MAG039	M00803	dTDP-D-angolosamine biosynthesis	4	0	0	0	NA
MAG039	M00804	Complete nitrification, comammox, ammonia => nitrite => nitrate	3	0	0	0	NA
MAG039	M00805	Staurosporine biosynthesis, tryptophan => staurosporine	7	0	0	0	NA
MAG039	M00808	Violacein biosynthesis, tryptophan => violacein	4	0	0	0	NA
MAG039	M00810	Nicotine degradation, pyridine pathway, nicotine => 2,6-dihydroxypyridine/succinate semialdehyde	5	0	0	0	NA
MAG039	M00811	Nicotine degradation, pyrrolidine pathway, nicotine => succinate semialdehyde	4	0	0	0	NA
MAG039	M00814	Acarbose biosynthesis, sedoheptulopyranose-7P => acarbose	8	0	0	0	NA
MAG039	M00815	Validamycin A biosynthesis, sedoheptulopyranose-7P => validamycin A	9	0	0	0	NA
MAG039	M00819	Pentalenolactone biosynthesis, farnesyl-PP => pentalenolactone	8	0	0	0	NA
MAG039	M00823	Chlortetracycline biosynthesis, pretetramide => chlortetracycline	8	0	0	0	NA
MAG039	M00824	9-membered enediyne core biosynthesis, malonyl-CoA => 3-hydroxyhexadeca-4,6,8,10,12,14-hexaenoyl-ACP => 9-membered enediyne core	2	0	0	0	NA
MAG039	M00825	10-membered enediyne core biosynthesis, malonyl-CoA => 3-hydroxyhexadeca-4,6,8,10,12,14-hexaenoyl-ACP => 10-membered enediyne core	2	0	0	0	NA
MAG039	M00826	C-1027 benzoxazolinate moiety biosynthesis, chorismate => benzoxazolinyl-CoA	6	0	0	0	NA
MAG039	M00827	C-1027 beta-amino acid moiety biosynthesis, tyrosine => 3-chloro-4,5-dihydroxy-beta-phenylalanyl-PCP	5	0	0	0	NA
MAG039	M00828	Maduropeptin beta-hydroxy acid moiety biosynthesis, tyrosine => 3-(4-hydroxyphenyl)-3-oxopropanoyl-PCP	3	0	0	0	NA
MAG039	M00829	3,6-Dimethylsalicylyl-CoA biosynthesis, malonyl-CoA => 6-methylsalicylate => 3,6-dimethylsalicylyl-CoA	3	0	0	0	NA
MAG039	M00830	Neocarzinostatin naphthoate moiety biosynthesis, malonyl-CoA => 2-hydroxy-5-methyl-1-naphthoate => 2-hydroxy-7-methoxy-5-methyl-1-naphthoyl-CoA	4	0	0	0	NA
MAG039	M00831	Kedarcidin 2-hydroxynaphthoate moiety biosynthesis, malonyl-CoA => 3,6,8-trihydroxy-2-naphthoate => 3-hydroxy-7,8-dimethoxy-6-isopropoxy-2-naphthoyl-CoA	5	0	0	0	NA
MAG039	M00832	Kedarcidin 2-aza-3-chloro-beta-tyrosine moiety biosynthesis, azatyrosine => 2-aza-3-chloro-beta-tyrosyl-PCP	4	0	0	0	NA
MAG039	M00833	Calicheamicin biosynthesis, calicheamicinone => calicheamicin	5	0	0	0	NA
MAG039	M00834	Calicheamicin orsellinate moiety biosynthesis, malonyl-CoA => orsellinate-ACP => 5-iodo-2,3-dimethoxyorsellinate-ACP	5	0	0	0	NA
MAG039	M00835	Pyocyanine biosynthesis, chorismate => pyocyanine	7	0	0	0	NA
MAG039	M00836	Coenzyme F430 biosynthesis, sirohydrochlorin => coenzyme F430	4	0	0	0	NA
MAG039	M00837	Prodigiosin biosynthesis, L-proline => prodigiosin	1	0	0	0	NA
MAG039	M00838	Undecylprodigiosin biosynthesis, L-proline => undecylprodigiosin	1	0	0	0	NA
MAG039	M00840	Tetrahydrofolate biosynthesis, mediated by ribA and trpF, GTP => THF	7	3	0.428571	3	K00287,K01633,K14652
MAG039	M00841	Tetrahydrofolate biosynthesis, mediated by PTPS, GTP => THF	6	3	0.5	3	K00796,K00950,K11754
MAG039	M00842	Tetrahydrobiopterin biosynthesis, GTP => BH4	3	1	0.333333	1	K01737
MAG039	M00843	L-threo-Tetrahydrobiopterin biosynthesis, GTP => L-threo-BH4	3	1	0.333333	1	K01737
MAG039	M00844	Arginine biosynthesis, ornithine => arginine	3	3	1	3	K00611,K01755,K01940
MAG039	M00845	Arginine biosynthesis, glutamate => acetylcitrulline => arginine	7	3	0.428571	3	K00145,K01755,K01940
MAG039	M00846	Siroheme biosynthesis, glutamate => siroheme	7	7	1	7	K01698,K01719,K01749,K01845,K01885,K02302,K02492
MAG039	M00847	Heme biosynthesis, archaea, siroheme => heme	3	0	0	0	NA
MAG039	M00848	Aurachin biosynthesis, anthranilate => aurachin A	8	1	0.125	1	K02078
MAG039	M00849	C5 isoprenoid biosynthesis, mevalonate pathway, archaea	6	0	0	0	NA
MAG039	M00850	Vibrio cholerae pathogenicity signature, cholera toxins	6	0	0	0	NA
MAG039	M00851	Carbapenem resistance	1	0	0	0	NA
MAG039	M00852	Vibrio cholerae pathogenicity signature, toxin coregulated pilus	14	0	0	0	NA
MAG039	M00853	ETEC pathogenicity signature, colonization factors	5	0	0	0	NA
MAG039	M00854	Glycogen biosynthesis, glucose-1P => glycogen/starch	2	2	1	4	K00700,K00703,K00963,K00975
MAG039	M00855	Glycogen degradation, glycogen => glucose-6P	3	3	1	4	K00688,K00705,K01835,K15778
MAG039	M00856	Salmonella enterica pathogenicity signature, typhoid toxin	4	0	0	0	NA
MAG039	M00857	Salmonella enterica pathogenicity signature, Vi antigen	7	0	0	0	NA
MAG039	M00859	Bacillus anthracis pathogenicity signature, anthrax toxin	3	0	0	0	NA
MAG039	M00860	Bacillus anthracis pathogenicity signature, polyglutamic acid capsule biosynthesis	7	0	0	0	NA
MAG039	M00861	beta-Oxidation, peroxisome, VLCFA	3	0	0	0	NA
MAG039	M00862	beta-Oxidation, peroxisome, tri/dihydroxycholestanoyl-CoA => choloyl/chenodeoxycholoyl-CoA	3	0	0	0	NA
MAG039	M00866	KDO2-lipid A biosynthesis, Raetz pathway, non-LpxL-LpxM type	9	8	0.888889	8	K00677,K00748,K00912,K02517,K02527,K02535,K02536,K03269
MAG039	M00867	KDO2-lipid A modification pathway	5	1	0.2	1	K03760
MAG039	M00868	Heme biosynthesis, animals and fungi, glycine => heme	8	6	0.75	6	K00228,K01599,K01698,K01719,K01749,K01772
MAG039	M00872	O-glycan biosynthesis, mannose type (core M3)	5	0	0	0	NA
MAG039	M00873	Fatty acid biosynthesis in mitochondria, animals	6	2	0.333333	2	K00645,K09458
MAG039	M00874	Fatty acid biosynthesis in mitochondria, fungi	6	3	0.5	3	K00059,K00645,K09458
MAG039	M00875	Staphyloferrin B biosynthesis, L-serine => staphyloferrin B	7	0	0	0	NA
MAG039	M00876	Staphyloferrin A biosynthesis, L-ornithine => staphyloferrin A	3	0	0	0	NA
MAG039	M00877	Kanosamine biosynthesis glucose 6-phosphate => kanosamine	3	0	0	0	NA
MAG040	M00001	Glycolysis (Embden-Meyerhof pathway), glucose => pyruvate	9	9	1	10	K00134,K00850,K00873,K00886,K00927,K01624,K01689,K01803,K01810,K15633
MAG040	M00002	Glycolysis, core module involving three-carbon compounds	5	5	1	6	K00134,K00873,K00927,K01689,K01803,K15633
MAG040	M00003	Gluconeogenesis, oxaloacetate => fructose-6P	7	7	1	8	K00134,K00927,K01610,K01624,K01689,K01803,K03841,K15633
MAG040	M00004	Pentose phosphate pathway (Pentose phosphate cycle)	7	5	0.714286	5	K00033,K00615,K00616,K01783,K01810
MAG040	M00005	PRPP biosynthesis, ribose 5P => PRPP	1	1	1	1	K00948
MAG040	M00006	Pentose phosphate pathway, oxidative phase, glucose 6P => ribulose 5P	2	1	0.5	1	K00033
MAG040	M00007	Pentose phosphate pathway, non-oxidative phase, fructose 6P => ribose 5P	4	3	0.75	3	K00615,K00616,K01783
MAG040	M00008	Entner-Doudoroff pathway, glucose-6P => glyceraldehyde-3P + pyruvate	4	0	0	0	NA
MAG040	M00009	Citrate cycle (TCA cycle, Krebs cycle)	8	6	0.75	10	K00024,K00239,K00240,K00241,K00382,K00658,K01647,K01679,K01902,K01903
MAG040	M00010	Citrate cycle, first carbon oxidation, oxaloacetate => 2-oxoglutarate	3	1	0.333333	1	K01647
MAG040	M00011	Citrate cycle, second carbon oxidation, 2-oxoglutarate => oxaloacetate	5	5	1	9	K00024,K00239,K00240,K00241,K00382,K00658,K01679,K01902,K01903
MAG040	M00012	Glyoxylate cycle	5	2	0.4	2	K00024,K01647
MAG040	M00013	Malonate semialdehyde pathway, propanoyl-CoA => acetyl-CoA	5	1	0.2	1	K00248
MAG040	M00014	Glucuronate pathway (uronate pathway)	8	2	0.25	2	K00012,K01195
MAG040	M00015	Proline biosynthesis, glutamate => proline	2	1	0.5	1	K00286
MAG040	M00016	Lysine biosynthesis, succinyl-DAP pathway, aspartate => lysine	9	7	0.777778	7	K00133,K00215,K00674,K01586,K01714,K01778,K12524
MAG040	M00017	Methionine biosynthesis, apartate => homoserine => methionine	7	4	0.571429	3	K00133,K00548,K12524
MAG040	M00018	Threonine biosynthesis, aspartate => homoserine => threonine	5	5	1	4	K00133,K00872,K01733,K12524
MAG040	M00019	Valine/isoleucine biosynthesis, pyruvate => valine / 2-oxobutanoate => isoleucine	4	4	1	4	K00053,K00826,K01652,K01687
MAG040	M00020	Serine biosynthesis, glycerate-3P => serine	3	2	0.666667	2	K00058,K00831
MAG040	M00021	Cysteine biosynthesis, serine => cysteine	2	0	0	0	NA
MAG040	M00022	Shikimate pathway, phosphoenolpyruvate + erythrose-4P => chorismate	4	3	0.75	6	K00014,K00800,K00891,K01735,K01736,K03786
MAG040	M00023	Tryptophan biosynthesis, chorismate => tryptophan	3	2	0.666667	5	K00766,K01657,K01658,K01695,K01696
MAG040	M00024	Phenylalanine biosynthesis, chorismate => phenylalanine	2	1	0.5	2	K04516,K04518
MAG040	M00025	Tyrosine biosynthesis, chorismate => tyrosine	2	1	0.5	2	K04516,K04517
MAG040	M00026	Histidine biosynthesis, PRPP => histidine	6	6	1	7	K00013,K00765,K00817,K01089,K01814,K02500,K11755
MAG040	M00027	GABA (gamma-Aminobutyrate) shunt	3	0	0	0	NA
MAG040	M00028	Ornithine biosynthesis, glutamate => ornithine	4	1	0.25	2	K00145,K00930
MAG040	M00029	Urea cycle	5	2	0.4	2	K01755,K01940
MAG040	M00030	Lysine biosynthesis, AAA pathway, 2-oxoglutarate => 2-aminoadipate => lysine	8	1	0.125	1	K00290
MAG040	M00031	Lysine biosynthesis, mediated by LysW, 2-aminoadipate => lysine	5	0	0	0	NA
MAG040	M00032	Lysine degradation, lysine => saccharopine => acetoacetyl-CoA	6	3	0.5	4	K00252,K00290,K00382,K00658
MAG040	M00033	Ectoine biosynthesis, aspartate => ectoine	5	1	0.2	1	K00133
MAG040	M00034	Methionine salvage pathway	8	1	0.125	1	K00789
MAG040	M00035	Methionine degradation	4	3	0.75	3	K00789,K01251,K01697
MAG040	M00036	Leucine degradation, leucine => acetoacetate + acetyl-CoA	6	4	0.666667	5	K00382,K00826,K01640,K01969,K11381
MAG040	M00037	Melatonin biosynthesis, tryptophan => serotonin => melatonin	4	0	0	0	NA
MAG040	M00038	Tryptophan metabolism, tryptophan => kynurenine => 2-aminomuconate	7	4	0.571429	4	K00452,K00453,K01556,K10217
MAG040	M00039	Monolignol biosynthesis, phenylalanine/tyrosine => monolignol	10	1	0.1	1	K00588
MAG040	M00040	Tyrosine biosynthesis, prephanate => pretyrosine => tyrosine	2	0	0	0	NA
MAG040	M00042	Catecholamine biosynthesis, tyrosine => dopamine => noradrenaline => adrenaline	4	0	0	0	NA
MAG040	M00043	Thyroid hormone biosynthesis, tyrosine => triiodothyronine/thyroxine	1	0	0	0	NA
MAG040	M00044	Tyrosine degradation, tyrosine => homogentisate	5	3	0.6	3	K00451,K00457,K01555
MAG040	M00045	Histidine degradation, histidine => N-formiminoglutamate => glutamate	4	4	1	4	K01468,K01479,K01712,K01745
MAG040	M00046	Pyrimidine degradation, uracil => beta-alanine, thymine => 3-aminoisobutanoate	3	0	0	0	NA
MAG040	M00047	Creatine pathway	3	0	0	0	NA
MAG040	M00048	Inosine monophosphate biosynthesis, PRPP + glutamine => IMP	8	8	1	11	K00602,K00764,K01588,K01589,K01756,K01923,K01933,K01945,K01952,K08289,K11175
MAG040	M00049	Adenine ribonucleotide biosynthesis, IMP => ADP,ATP	4	3	0.75	4	K00873,K00939,K00940,K01756
MAG040	M00050	Guanine ribonucleotide biosynthesis IMP => GDP,GTP	4	4	1	5	K00088,K00873,K00940,K00942,K01951
MAG040	M00051	Uridine monophosphate biosynthesis, glutamine (+ PRPP) => UMP	3	3	1	6	K00254,K00609,K00762,K01465,K01591,K01956
MAG040	M00052	Pyrimidine ribonucleotide biosynthesis, UMP => UDP/UTP,CDP/CTP	3	3	1	3	K00940,K00945,K01937
MAG040	M00053	Pyrimidine deoxyribonuleotide biosynthesis, CDP/CTP => dCDP/dCTP,dTDP/dTTP	8	5	0.625	5	K00525,K00526,K00560,K00940,K01520
MAG040	M00055	N-glycan precursor biosynthesis	13	1	0.0769231	1	K00729
MAG040	M00056	O-glycan biosynthesis, mucin type core	4	0	0	0	NA
MAG040	M00057	Glycosaminoglycan biosynthesis, linkage tetrasaccharide	4	0	0	0	NA
MAG040	M00058	Glycosaminoglycan biosynthesis, chondroitin sulfate backbone	2	0	0	0	NA
MAG040	M00059	Glycosaminoglycan biosynthesis, heparan sulfate backbone	5	0	0	0	NA
MAG040	M00060	KDO2-lipid A biosynthesis, Raetz pathway, LpxL-LpxM type	9	7	0.777778	7	K00677,K00748,K00912,K02517,K02527,K02536,K03269
MAG040	M00061	D-Glucuronate degradation, D-glucuronate => pyruvate + D-glyceraldehyde 3P	5	0	0	0	NA
MAG040	M00063	CMP-KDO biosynthesis	4	4	1	4	K00979,K01627,K03270,K06041
MAG040	M00064	ADP-L-glycero-D-manno-heptose biosynthesis	5	0	0	0	NA
MAG040	M00065	GPI-anchor biosynthesis, core oligosaccharide	8	0	0	0	NA
MAG040	M00066	Lactosylceramide biosynthesis	2	0	0	0	NA
MAG040	M00067	Sulfoglycolipids biosynthesis, ceramide/1-alkyl-2-acylglycerol => sulfatide/seminolipid	2	0	0	0	NA
MAG040	M00068	Glycosphingolipid biosynthesis, globo-series, LacCer => Gb4Cer	2	0	0	0	NA
MAG040	M00069	Glycosphingolipid biosynthesis, ganglio series, LacCer => GT3	2	0	0	0	NA
MAG040	M00070	Glycosphingolipid biosynthesis, lacto-series, LacCer => Lc4Cer	2	0	0	0	NA
MAG040	M00071	Glycosphingolipid biosynthesis, neolacto-series, LacCer => nLc4Cer	2	0	0	0	NA
MAG040	M00072	N-glycosylation by oligosaccharyltransferase	1	0	0	0	NA
MAG040	M00073	N-glycan precursor trimming	3	0	0	0	NA
MAG040	M00074	N-glycan biosynthesis, high-mannose type	6	0	0	0	NA
MAG040	M00075	N-glycan biosynthesis, complex type	3	0	0	0	NA
MAG040	M00076	Dermatan sulfate degradation	6	1	0.166667	1	K01195
MAG040	M00077	Chondroitin sulfate degradation	4	1	0.25	1	K01195
MAG040	M00078	Heparan sulfate degradation	9	1	0.111111	1	K01195
MAG040	M00079	Keratan sulfate degradation	5	1	0.2	1	K12373
MAG040	M00081	Pectin degradation	3	0	0	0	NA
MAG040	M00082	Fatty acid biosynthesis, initiation	2	2	1	6	K00645,K00648,K01961,K01962,K01963,K02160
MAG040	M00083	Fatty acid biosynthesis, elongation	1	1	1	6	K00059,K02371,K02372,K09458,K10780,K16363
MAG040	M00085	Fatty acid elongation in mitochondria	3	0	0	0	NA
MAG040	M00086	beta-Oxidation, acyl-CoA synthesis	1	1	1	1	K01897
MAG040	M00087	beta-Oxidation	3	0	0	0	NA
MAG040	M00088	Ketone body biosynthesis, acetyl-CoA => acetoacetate/3-hydroxybutyrate/acetone	1	0	0	0	NA
MAG040	M00089	Triacylglycerol biosynthesis	4	1	0.25	1	K00655
MAG040	M00090	Phosphatidylcholine (PC) biosynthesis, choline => PC	3	0	0	0	NA
MAG040	M00091	Phosphatidylcholine (PC) biosynthesis, PE => PC	1	0	0	0	NA
MAG040	M00092	Phosphatidylethanolamine (PE) biosynthesis, ethanolamine => PE	3	0	0	0	NA
MAG040	M00093	Phosphatidylethanolamine (PE) biosynthesis, PA => PS => PE	3	3	1	3	K00981,K01613,K17103
MAG040	M00094	Ceramide biosynthesis	4	0	0	0	NA
MAG040	M00095	C5 isoprenoid biosynthesis, mevalonate pathway	7	3	0.428571	3	K00626,K01597,K01823
MAG040	M00096	C5 isoprenoid biosynthesis, non-mevalonate pathway	8	2	0.25	2	K01662,K01823
MAG040	M00097	beta-Carotene biosynthesis, GGAP => beta-carotene	6	2	0.333333	2	K02291,K06443
MAG040	M00098	Acylglycerol degradation	2	0	0	0	NA
MAG040	M00099	Sphingosine biosynthesis	5	0	0	0	NA
MAG040	M00100	Sphingosine degradation	2	0	0	0	NA
MAG040	M00101	Cholesterol biosynthesis, squalene 2,3-epoxide => cholesterol	10	0	0	0	NA
MAG040	M00102	Ergocalciferol biosynthesis	5	0	0	0	NA
MAG040	M00103	Cholecalciferol biosynthesis	2	0	0	0	NA
MAG040	M00104	Bile acid biosynthesis, cholesterol => cholate/chenodeoxycholate	12	0	0	0	NA
MAG040	M00106	Conjugated bile acid biosynthesis, cholate => taurocholate/glycocholate	2	0	0	0	NA
MAG040	M00107	Steroid hormone biosynthesis, cholesterol => prognenolone => progesterone	2	0	0	0	NA
MAG040	M00108	C21-Steroid hormone biosynthesis, progesterone => corticosterone/aldosterone	3	0	0	0	NA
MAG040	M00109	C21-Steroid hormone biosynthesis, progesterone => cortisol/cortisone	4	0	0	0	NA
MAG040	M00110	C19/C18-Steroid hormone biosynthesis, pregnenolone => androstenedione => estrone	3	0	0	0	NA
MAG040	M00112	Tocopherol/tocotorienol biosynthesis	4	0	0	0	NA
MAG040	M00113	Jasmonic acid biosynthesis	8	0	0	0	NA
MAG040	M00114	Ascorbate biosynthesis, plants, glucose-6P => ascorbate	7	2	0.285714	3	K00971,K01809,K01810
MAG040	M00115	NAD biosynthesis, aspartate => NAD	5	2	0.4	2	K00767,K00969
MAG040	M00116	Menaquinone biosynthesis, chorismate => menaquinol	6	5	0.833333	6	K01661,K02548,K02549,K02551,K03183,K19222
MAG040	M00117	Ubiquinone biosynthesis, prokaryotes, chorismate => ubiquinone	9	1	0.111111	1	K03183
MAG040	M00118	Glutathione biosynthesis, glutamate => glutathione	2	1	0.5	1	K01920
MAG040	M00119	Pantothenate biosynthesis, valine/L-aspartate => pantothenate	1	1	1	1	K01918
MAG040	M00120	Coenzyme A biosynthesis, pantothenate => CoA	3	3	1	4	K00859,K00954,K03525,K13038
MAG040	M00121	Heme biosynthesis, plants and bacteria, glutamate => heme	10	8	0.8	9	K00228,K01599,K01719,K01749,K01772,K01845,K01885,K02492,K02495
MAG040	M00122	Cobalamin biosynthesis, cobinamide => cobalamin	1	0	0	0	NA
MAG040	M00123	Biotin biosynthesis, pimeloyl-ACP/CoA => biotin	3	2	0.666667	3	K00833,K01012,K01935
MAG040	M00124	Pyridoxal biosynthesis, erythrose-4P => pyridoxal-5P	6	3	0.5	3	K00275,K00831,K03474
MAG040	M00125	Riboflavin biosynthesis, GTP => riboflavin/FMN/FAD	3	3	1	3	K00793,K00794,K11753
MAG040	M00126	Tetrahydrofolate biosynthesis, GTP => THF	5	5	1	6	K00287,K00950,K01077,K01495,K11754,K22391
MAG040	M00127	Thiamine biosynthesis, AIR => thiamine-P/thiamine-2P	2	1	0.5	1	K00946
MAG040	M00128	Ubiquinone biosynthesis, eukaryotes, 4-hydroxybenzoate => ubiquinone	6	0	0	0	NA
MAG040	M00129	Ascorbate biosynthesis, animals, glucose-1P => ascorbate	7	2	0.285714	2	K00012,K01195
MAG040	M00130	Inositol phosphate metabolism, PI=> PIP2 => Ins(1,4,5)P3 => Ins(1,3,4,5)P4	4	0	0	0	NA
MAG040	M00131	Inositol phosphate metabolism, Ins(1,3,4,5)P4 => Ins(1,3,4)P3 => myo-inositol	4	0	0	0	NA
MAG040	M00132	Inositol phosphate metabolism, Ins(1,3,4)P3 => phytate	3	0	0	0	NA
MAG040	M00133	Polyamine biosynthesis, arginine => agmatine => putrescine => spermidine	1	0	0	0	NA
MAG040	M00134	Polyamine biosynthesis, arginine => ornithine => putrescine	2	0	0	0	NA
MAG040	M00135	GABA biosynthesis, eukaryotes, putrescine => GABA	3	1	0.333333	1	K00657
MAG040	M00136	GABA biosynthesis, prokaryotes, putrescine => GABA	4	0	0	0	NA
MAG040	M00137	Flavanone biosynthesis, phenylalanine => naringenin	5	0	0	0	NA
MAG040	M00138	Flavonoid biosynthesis, naringenin => pelargonidin	3	0	0	0	NA
MAG040	M00140	C1-unit interconversion, prokaryotes	3	2	0.666667	2	K00600,K01491
MAG040	M00141	C1-unit interconversion, eukaryotes	2	1	0.5	1	K00600
MAG040	M00142	NADH:ubiquinone oxidoreductase, mitochondria	1	0	0	0	NA
MAG040	M00143	NADH dehydrogenase (ubiquinone) Fe-S protein/flavoprotein complex, mitochondria	1	0	0	0	NA
MAG040	M00144	NADH:quinone oxidoreductase, prokaryotes	1	0	0	0	NA
MAG040	M00145	NAD(P)H:quinone oxidoreductase, chloroplasts and cyanobacteria	1	0	0	0	NA
MAG040	M00146	NADH dehydrogenase (ubiquinone) 1 alpha subcomplex	1	0	0	0	NA
MAG040	M00147	NADH dehydrogenase (ubiquinone) 1 beta subcomplex	1	0	0	0	NA
MAG040	M00148	Succinate dehydrogenase (ubiquinone)	1	0	0	0	NA
MAG040	M00149	Succinate dehydrogenase, prokaryotes	1	1	1	3	K00239,K00240,K00241
MAG040	M00150	Fumarate reductase, prokaryotes	1	0	0	0	NA
MAG040	M00151	Cytochrome bc1 complex respiratory unit	1	0	0	0	NA
MAG040	M00152	Cytochrome bc1 complex	1	0	0	0	NA
MAG040	M00153	Cytochrome bd ubiquinol oxidase	1	0	0	0	NA
MAG040	M00154	Cytochrome c oxidase	1	1	1	2	K02257,K02259
MAG040	M00155	Cytochrome c oxidase, prokaryotes	1	1	1	3	K02275,K02276,K02277
MAG040	M00156	Cytochrome c oxidase, cbb3-type	1	0	0	0	NA
MAG040	M00157	F-type ATPase, prokaryotes and chloroplasts	1	1	1	4	K02109,K02112,K02113,K02115
MAG040	M00158	F-type ATPase, eukaryotes	1	0	0	0	NA
MAG040	M00159	V/A-type ATPase, prokaryotes	1	0	0	0	NA
MAG040	M00160	V-type ATPase, eukaryotes	1	0	0	0	NA
MAG040	M00161	Photosystem II	1	0	0	0	NA
MAG040	M00162	Cytochrome b6f complex	1	0	0	0	NA
MAG040	M00163	Photosystem I	1	0	0	0	NA
MAG040	M00165	Reductive pentose phosphate cycle (Calvin cycle)	11	7	0.636364	5	K00134,K00615,K00927,K01624,K03841
MAG040	M00166	Reductive pentose phosphate cycle, ribulose-5P => glyceraldehyde-3P	4	2	0.5	2	K00134,K00927
MAG040	M00167	Reductive pentose phosphate cycle, glyceraldehyde-3P => ribulose-5P	7	5	0.714286	3	K00615,K01624,K03841
MAG040	M00168	CAM (Crassulacean acid metabolism), dark	2	2	1	2	K00024,K01595
MAG040	M00169	CAM (Crassulacean acid metabolism), light	2	1	0.5	1	K00029
MAG040	M00170	C4-dicarboxylic acid cycle, phosphoenolpyruvate carboxykinase type	4	2	0.5	2	K01595,K01610
MAG040	M00171	C4-dicarboxylic acid cycle, NAD - malic enzyme type	7	1	0.142857	1	K01595
MAG040	M00172	C4-dicarboxylic acid cycle, NADP - malic enzyme type	4	2	0.5	2	K00029,K01595
MAG040	M00173	Reductive citrate cycle (Arnon-Buchanan cycle)	10	5	0.5	8	K00024,K00239,K00240,K00241,K01595,K01679,K01902,K01903
MAG040	M00174	Methane oxidation, methanotroph, methane => formaldehyde	2	0	0	0	NA
MAG040	M00175	Nitrogen fixation, nitrogen => ammonia	1	0	0	0	NA
MAG040	M00176	Assimilatory sulfate reduction, sulfate => H2S	3	0	0	0	NA
MAG040	M00177	Ribosome, eukaryotes	1	0	0	0	NA
MAG040	M00178	Ribosome, bacteria	1	1	1	47	K02863,K02864,K02867,K02871,K02876,K02878,K02879,K02881,K02884,K02886,K02887,K02888,K02890,K02892,K02897,K02899,K02902,K02906,K02907,K02909,K02911,K02913,K02914,K02916,K02926,K02931,K02933,K02935,K02939,K02945,K02946,K02950,K02954,K02956,K02959,K02963,K02965,K02967,K02968,K02970,K02982,K02986,K02988,K02990,K02992,K02994,K02996
MAG040	M00179	Ribosome, archaea	1	1	1	25	K02863,K02864,K02867,K02871,K02876,K02881,K02886,K02890,K02892,K02906,K02907,K02931,K02933,K02946,K02950,K02954,K02956,K02965,K02967,K02982,K02986,K02988,K02992,K02994,K02996
MAG040	M00180	RNA polymerase II, eukaryotes	1	0	0	0	NA
MAG040	M00181	RNA polymerase III, eukaryotes	1	0	0	0	NA
MAG040	M00182	RNA polymerase I, eukaryotes	1	0	0	0	NA
MAG040	M00183	RNA polymerase, bacteria	1	1	1	3	K03040,K03043,K03046
MAG040	M00184	RNA polymerase, archaea	1	0	0	0	NA
MAG040	M00260	DNA polymerase III complex, bacteria	1	1	1	6	K02337,K02338,K02340,K02341,K02342,K02343
MAG040	M00261	DNA polymerase alpha / primase complex	1	0	0	0	NA
MAG040	M00262	DNA polymerase delta complex	1	0	0	0	NA
MAG040	M00263	DNA polymerase epsilon complex	1	0	0	0	NA
MAG040	M00264	DNA polymerase II complex, archaea	1	0	0	0	NA
MAG040	M00293	DNA polymerase zeta complex	1	0	0	0	NA
MAG040	M00294	DNA polymerase gamma complex	1	0	0	0	NA
MAG040	M00307	Pyruvate oxidation, pyruvate => acetyl-CoA	1	1	1	4	K00161,K00162,K00382,K00627
MAG040	M00308	Semi-phosphorylative Entner-Doudoroff pathway, gluconate => glycerate-3P	4	1	0.25	2	K00134,K00927
MAG040	M00309	Non-phosphorylative Entner-Doudoroff pathway, gluconate/galactonate => glycerate	3	0	0	0	NA
MAG040	M00338	Cysteine biosynthesis, homocysteine + serine => cysteine	2	2	1	2	K01697,K01758
MAG040	M00344	Formaldehyde assimilation, xylulose monophosphate pathway	4	2	0.5	2	K01624,K03841
MAG040	M00345	Formaldehyde assimilation, ribulose monophosphate pathway	3	2	0.666667	2	K00850,K01624
MAG040	M00346	Formaldehyde assimilation, serine pathway	9	4	0.444444	4	K00024,K00600,K01595,K01689
MAG040	M00356	Methanogenesis, methanol => methane	3	1	0.333333	1	K08264
MAG040	M00357	Methanogenesis, acetate => methane	5	2	0.4	2	K01895,K08264
MAG040	M00358	Coenzyme M biosynthesis	4	0	0	0	NA
MAG040	M00363	EHEC pathogenicity signature, Shiga toxin	2	0	0	0	NA
MAG040	M00364	C10-C20 isoprenoid biosynthesis, bacteria	2	2	1	2	K01823,K13787
MAG040	M00365	C10-C20 isoprenoid biosynthesis, archaea	2	2	1	2	K01823,K13787
MAG040	M00366	C10-C20 isoprenoid biosynthesis, plants	4	1	0.25	1	K01823
MAG040	M00367	C10-C20 isoprenoid biosynthesis, non-plant eukaryotes	3	1	0.333333	1	K01823
MAG040	M00368	Ethylene biosynthesis, methionine => ethylene	3	1	0.333333	1	K00789
MAG040	M00369	Cyanogenic glycoside biosynthesis, tyrosine => dhurrin	3	0	0	0	NA
MAG040	M00370	Glucosinolate biosynthesis, tryptophan => glucobrassicin	5	0	0	0	NA
MAG040	M00371	Castasterone biosynthesis, campesterol => castasterone	6	0	0	0	NA
MAG040	M00372	Abscisic acid biosynthesis, beta-carotene => abscisic acid	6	1	0.166667	1	K15746
MAG040	M00373	Ethylmalonyl pathway	3	2	0.666667	2	K01847,K05606
MAG040	M00374	Dicarboxylate-hydroxybutyrate cycle	13	5	0.384615	8	K00024,K00239,K00240,K00241,K00626,K01595,K01902,K01903
MAG040	M00375	Hydroxypropionate-hydroxybutylate cycle	14	2	0.142857	2	K00626,K05606
MAG040	M00376	3-Hydroxypropionate bi-cycle	4	0	0	0	NA
MAG040	M00377	Reductive acetyl-CoA pathway (Wood-Ljungdahl pathway)	7	2	0.285714	2	K00297,K01491
MAG040	M00378	F420 biosynthesis	2	0	0	0	NA
MAG040	M00415	Fatty acid elongation in endoplasmic reticulum	4	0	0	0	NA
MAG040	M00416	Cytochrome aa3-600 menaquinol oxidase	1	0	0	0	NA
MAG040	M00417	Cytochrome o ubiquinol oxidase	1	0	0	0	NA
MAG040	M00418	Toluene degradation, anaerobic, toluene => benzoyl-CoA	6	0	0	0	NA
MAG040	M00419	Cymene degradation, p-cymene => p-cumate	3	0	0	0	NA
MAG040	M00422	Acetyl-CoA pathway, CO2 => acetyl-CoA	2	0	0	0	NA
MAG040	M00432	Leucine biosynthesis, 2-oxoisovalerate => 2-oxoisocaproate	3	3	1	4	K00052,K01649,K01703,K01704
MAG040	M00433	Lysine biosynthesis, 2-oxoglutarate => 2-oxoadipate	3	0	0	0	NA
MAG040	M00525	Lysine biosynthesis, acetyl-DAP pathway, aspartate => lysine	9	5	0.555556	5	K00133,K00215,K01586,K01714,K01778
MAG040	M00526	Lysine biosynthesis, DAP dehydrogenase pathway, aspartate => lysine	6	5	0.833333	5	K00133,K00215,K01586,K01714,K12524
MAG040	M00527	Lysine biosynthesis, DAP aminotransferase pathway, aspartate => lysine	7	7	1	7	K00133,K00215,K01586,K01714,K01778,K10206,K12524
MAG040	M00528	Nitrification, ammonia => nitrite	2	0	0	0	NA
MAG040	M00529	Denitrification, nitrate => nitrogen	4	0	0	0	NA
MAG040	M00530	Dissimilatory nitrate reduction, nitrate => ammonia	2	0	0	0	NA
MAG040	M00531	Assimilatory nitrate reduction, nitrate => ammonia	2	0	0	0	NA
MAG040	M00532	Photorespiration	1	1	1	4	K00281,K00382,K00605,K02437
MAG040	M00533	Homoprotocatechuate degradation, homoprotocatechuate => 2-oxohept-3-enedioate	4	0	0	0	NA
MAG040	M00534	Naphthalene degradation, naphthalene => salicylate	6	0	0	0	NA
MAG040	M00535	Isoleucine biosynthesis, pyruvate => 2-oxobutanoate	3	2	0.666667	3	K00052,K01703,K01704
MAG040	M00537	Xylene degradation, xylene => methylbenzoate	3	0	0	0	NA
MAG040	M00538	Toluene degradation, toluene => benzoate	3	0	0	0	NA
MAG040	M00539	Cumate degradation, p-cumate => 2-oxopent-4-enoate + 2-methylpropanoate	5	0	0	0	NA
MAG040	M00540	Benzoate degradation, cyclohexanecarboxylic acid =>pimeloyl-CoA	5	0	0	0	NA
MAG040	M00541	Benzoyl-CoA degradation, benzoyl-CoA => 3-hydroxypimeloyl-CoA	4	0	0	0	NA
MAG040	M00542	EHEC/EPEC pathogenicity signature, T3SS and effectors	8	0	0	0	NA
MAG040	M00543	Biphenyl degradation, biphenyl => 2-oxopent-4-enoate + benzoate	4	0	0	0	NA
MAG040	M00544	Carbazole degradation, carbazole => 2-oxopent-4-enoate + anthranilate	3	0	0	0	NA
MAG040	M00545	Trans-cinnamate degradation, trans-cinnamate => acetyl-CoA	6	0	0	0	NA
MAG040	M00546	Purine degradation, xanthine => urea	5	0	0	0	NA
MAG040	M00547	Benzene/toluene degradation, benzene => catechol / toluene => 3-methylcatechol	2	0	0	0	NA
MAG040	M00548	Benzene degradation, benzene => catechol	1	0	0	0	NA
MAG040	M00549	Nucleotide sugar biosynthesis, glucose => UDP-glucose	3	2	0.666667	2	K00886,K01835
MAG040	M00550	Ascorbate degradation, ascorbate => D-xylulose-5P	5	0	0	0	NA
MAG040	M00551	Benzoate degradation, benzoate => catechol / methylbenzoate => methylcatechol	2	0	0	0	NA
MAG040	M00552	D-galactonate degradation, De Ley-Doudoroff pathway, D-galactonate => glycerate-3P	5	2	0.4	2	K00134,K00927
MAG040	M00554	Nucleotide sugar biosynthesis, galactose => UDP-galactose	2	0	0	0	NA
MAG040	M00555	Betaine biosynthesis, choline => betaine	1	0	0	0	NA
MAG040	M00563	Methanogenesis, methylamine/dimethylamine/trimethylamine => methane	4	1	0.25	1	K08264
MAG040	M00564	Helicobacter pylori pathogenicity signature, cagA pathogenicity island	27	0	0	0	NA
MAG040	M00565	Trehalose biosynthesis, D-glucose 1P => trehalose	6	3	0.5	3	K00700,K00703,K00975
MAG040	M00567	Methanogenesis, CO2 => methane	8	1	0.125	1	K08264
MAG040	M00568	Catechol ortho-cleavage, catechol => 3-oxoadipate	4	0	0	0	NA
MAG040	M00569	Catechol meta-cleavage, catechol => acetyl-CoA / 4-methylcatechol => propanoyl-CoA	5	1	0.2	1	K10217
MAG040	M00570	Isoleucine biosynthesis, threonine => 2-oxobutanoate => isoleucine	5	5	1	5	K00053,K00826,K01652,K01687,K01754
MAG040	M00572	Pimeloyl-ACP biosynthesis, BioC-BioH pathway, malonyl-ACP => pimeloyl-ACP	6	3	0.5	3	K00059,K02372,K09458
MAG040	M00573	Biotin biosynthesis, BioI pathway, long-chain-acyl-ACP => pimeloyl-ACP => biotin	5	3	0.6	3	K00833,K01012,K01935
MAG040	M00574	Pertussis pathogenicity signature, pertussis toxin	5	0	0	0	NA
MAG040	M00575	Pertussis pathogenicity signature, T1SS	5	1	0.2	1	K12340
MAG040	M00576	ETEC pathogenicity signature, heat-labile and heat-stable enterotoxins	2	0	0	0	NA
MAG040	M00577	Biotin biosynthesis, BioW pathway, pimelate => pimeloyl-CoA => biotin	5	3	0.6	3	K00833,K01012,K01935
MAG040	M00579	Phosphate acetyltransferase-acetate kinase pathway, acetyl-CoA => acetate	2	0	0	0	NA
MAG040	M00580	Pentose phosphate pathway, archaea, fructose 6P => ribose 5P	2	0	0	0	NA
MAG040	M00595	Thiosulfate oxidation by SOX complex, thiosulfate => sulfate	1	0	0	0	NA
MAG040	M00596	Dissimilatory sulfate reduction, sulfate => H2S	3	0	0	0	NA
MAG040	M00597	Anoxygenic photosystem II	1	0	0	0	NA
MAG040	M00598	Anoxygenic photosystem I	1	0	0	0	NA
MAG040	M00608	2-Oxocarboxylic acid chain extension, 2-oxoglutarate => 2-oxoadipate => 2-oxopimelate => 2-oxosuberate	3	0	0	0	NA
MAG040	M00609	Cysteine biosynthesis, methionine => cysteine	6	1	0.166667	1	K00789
MAG040	M00615	Nitrate assimilation	1	0	0	0	NA
MAG040	M00620	Incomplete reductive citrate cycle, acetyl-CoA => oxoglutarate	7	2	0.285714	3	K00024,K01902,K01903
MAG040	M00622	Nicotinate degradation, nicotinate => fumarate	6	0	0	0	NA
MAG040	M00623	Phthalate degradation, phthalate => protocatechuate	3	0	0	0	NA
MAG040	M00624	Terephthalate degradation, terephthalate => 3,4-dihydroxybenzoate	2	0	0	0	NA
MAG040	M00625	Methicillin resistance	3	0	0	0	NA
MAG040	M00627	beta-Lactam resistance, Bla system	3	2	0.666667	2	K02171,K02172
MAG040	M00630	D-Galacturonate degradation (fungi), D-galacturonate => glycerol	4	0	0	0	NA
MAG040	M00631	D-Galacturonate degradation (bacteria), D-galacturonate => pyruvate + D-glyceraldehyde 3P	5	0	0	0	NA
MAG040	M00632	Galactose degradation, Leloir pathway, galactose => alpha-D-glucose-1P	4	2	0.5	2	K01784,K01785
MAG040	M00633	Semi-phosphorylative Entner-Doudoroff pathway, gluconate/galactonate => glycerate-3P	4	0	0	0	NA
MAG040	M00636	Phthalate degradation, phthalate => protocatechuate	3	0	0	0	NA
MAG040	M00637	Anthranilate degradation, anthranilate => catechol	1	0	0	0	NA
MAG040	M00638	Salicylate degradation, salicylate => gentisate	1	0	0	0	NA
MAG040	M00639	Multidrug resistance, efflux pump MexCD-OprJ	2	0	0	0	NA
MAG040	M00641	Multidrug resistance, efflux pump MexEF-OprN	2	0	0	0	NA
MAG040	M00642	Multidrug resistance, efflux pump MexJK-OprM	2	0	0	0	NA
MAG040	M00643	Multidrug resistance, efflux pump MexXY-OprM	2	0	0	0	NA
MAG040	M00649	Multidrug resistance, efflux pump AdeABC	3	0	0	0	NA
MAG040	M00651	Vancomycin resistance, D-Ala-D-Lac type	2	2	1	3	K07260,K08641,K18353
MAG040	M00652	Vancomycin resistance, D-Ala-D-Ser type	5	0	0	0	NA
MAG040	M00660	Xanthomonas spp. pathogenicity signature, T3SS and effectors	8	0	0	0	NA
MAG040	M00661	Paspaline biosynthesis, geranylgeranyl-PP + indoleglycerol phosphate => paspaline	3	0	0	0	NA
MAG040	M00664	Nodulation	4	0	0	0	NA
MAG040	M00672	Penicillin biosynthesis, aminoadipate + cycteine + valine => penicillin	3	0	0	0	NA
MAG040	M00673	Cephamycin C biosynthesis, aminoadipate + cycteine + valine => cephamycin C	8	0	0	0	NA
MAG040	M00674	Clavaminate biosynthesis, arginine + glyceraldehyde-3P => clavaminate	4	0	0	0	NA
MAG040	M00675	Carbapenem-3-carboxylate biosynthesis, pyrroline-5-carboxylate + malonyl-CoA => carbapenem-3-carboxylate	3	0	0	0	NA
MAG040	M00696	Multidrug resistance, efflux pump AcrEF-TolC	2	1	0.5	1	K12340
MAG040	M00697	Multidrug resistance, efflux pump MdtEF-TolC	2	1	0.5	1	K12340
MAG040	M00698	Multidrug resistance, efflux pump BpeEF-OprC	2	0	0	0	NA
MAG040	M00700	Multidrug resistance, efflux pump AbcA	2	0	0	0	NA
MAG040	M00702	Multidrug resistance, efflux pump NorB	2	0	0	0	NA
MAG040	M00704	Tetracycline resistance, efflux pump Tet38	2	0	0	0	NA
MAG040	M00705	Multidrug resistance, efflux pump MepA	2	0	0	0	NA
MAG040	M00714	Multidrug resistance, efflux pump QacA	2	0	0	0	NA
MAG040	M00718	Multidrug resistance, efflux pump MexAB-OprM	2	1	0.5	1	K03585
MAG040	M00725	Cationic antimicrobial peptide (CAMP) resistance, dltABCD operon	3	0	0	0	NA
MAG040	M00726	Cationic antimicrobial peptide (CAMP) resistance, lysyl-phosphatidylglycerol (L-PG) synthase MprF	3	0	0	0	NA
MAG040	M00730	Cationic antimicrobial peptide (CAMP) resistance, VraFG transporter	3	0	0	0	NA
MAG040	M00736	Nocardicin A biosynthesis, L-pHPG + arginine + serine => nocardicin A	4	0	0	0	NA
MAG040	M00740	Methylaspartate cycle	11	2	0.181818	2	K00024,K01647
MAG040	M00741	Propanoyl-CoA metabolism, propanoyl-CoA => succinyl-CoA	3	2	0.666667	2	K01847,K05606
MAG040	M00744	Cationic antimicrobial peptide (CAMP) resistance, protease PgtE	3	0	0	0	NA
MAG040	M00745	Imipenem resistance, repression of porin OprD	2	0	0	0	NA
MAG040	M00746	Multidrug resistance, repression of porin OmpF	3	0	0	0	NA
MAG040	M00761	Undecaprenylphosphate alpha-L-Ara4N biosynthesis, UDP-GlcA => undecaprenyl phosphate alpha-L-Ara4N	4	0	0	0	NA
MAG040	M00763	Ornithine biosynthesis, mediated by LysW, glutamate => ornithine	5	0	0	0	NA
MAG040	M00769	Multidrug resistance, efflux pump MexPQ-OpmE	3	0	0	0	NA
MAG040	M00773	Tylosin biosynthesis, methylmalonyl-CoA + malonyl-CoA => tylactone => tylosin	8	0	0	0	NA
MAG040	M00774	Erythromycin biosynthesis, propanoyl-CoA + methylmalonyl-CoA => deoxyerythronolide B => erythromycin A/B	6	0	0	0	NA
MAG040	M00775	Oleandomycin biosynthesis, malonyl-CoA + methylmalonyl-CoA => 8,8a-deoxyoleandolide => oleandomycin	5	0	0	0	NA
MAG040	M00776	Pikromycin/methymycin biosynthesis, methylmalonyl-CoA + malonyl-CoA => narbonolide/10-deoxymethynolide => pikromycin/methymycin	4	0	0	0	NA
MAG040	M00777	Avermectin biosynthesis, 2-methylbutanoyl-CoA/isobutyryl-CoA => 6,8a-Seco-6,8a-deoxy-5-oxoavermectin 1a/1b aglycone => avermectin A1a/B1a/A1b/B1b	5	0	0	0	NA
MAG040	M00778	Type II polyketide backbone biosynthesis, acyl-CoA + malonyl-CoA => polyketide	3	1	0.333333	1	K05555
MAG040	M00779	Dihydrokalafungin biosynthesis, octaketide => dihydrokalafungin	4	0	0	0	NA
MAG040	M00780	Tetracycline/oxytetracycline biosynthesis, pretetramide => tetracycline/oxytetracycline	7	0	0	0	NA
MAG040	M00781	Nogalavinone/aklavinone biosynthesis, deoxynogalonate/deoxyaklanonate => nogalavinone/aklavinone	4	0	0	0	NA
MAG040	M00782	Mithramycin biosynthesis, 4-demethylpremithramycinone => mithramycin	8	0	0	0	NA
MAG040	M00783	Tetracenomycin C/8-demethyltetracenomycin C biosynthesis, tetracenomycin F2 => tetracenomycin C/8-demethyltetracenomycin C	6	0	0	0	NA
MAG040	M00784	Elloramycin biosynthesis, 8-demethyltetracenomycin C => elloramycin A	5	0	0	0	NA
MAG040	M00785	Cycloserine biosynthesis, arginine/serine => cycloserine	4	0	0	0	NA
MAG040	M00786	Fumitremorgin alkaloid biosynthesis, tryptophan + proline => fumitremorgin C/A	9	0	0	0	NA
MAG040	M00787	Bacilysin biosynthesis, prephenate => bacilysin	6	0	0	0	NA
MAG040	M00788	Terpentecin biosynthesis, GGAP => terpentecin	2	0	0	0	NA
MAG040	M00789	Rebeccamycin biosynthesis, tryptophan => rebeccamycin	6	0	0	0	NA
MAG040	M00790	Pyrrolnitrin biosynthesis, tryptophan => pyrrolnitrin	4	0	0	0	NA
MAG040	M00793	dTDP-L-rhamnose biosynthesis	4	4	1	4	K00067,K00973,K01710,K01790
MAG040	M00794	dTDP-6-deoxy-D-allose biosynthesis	2	0	0	0	NA
MAG040	M00795	dTDP-beta-L-noviose biosynthesis	3	0	0	0	NA
MAG040	M00796	dTDP-D-mycaminose biosynthesis	3	0	0	0	NA
MAG040	M00797	dTDP-D-desosamine biosynthesis	4	0	0	0	NA
MAG040	M00798	dTDP-L-mycarose biosynthesis	5	0	0	0	NA
MAG040	M00799	dTDP-L-oleandrose biosynthesis	5	0	0	0	NA
MAG040	M00800	dTDP-L-megosamine biosynthesis	5	0	0	0	NA
MAG040	M00801	dTDP-L-olivose biosynthesis	4	0	0	0	NA
MAG040	M00802	dTDP-D-forosamine biosynthesis	5	0	0	0	NA
MAG040	M00803	dTDP-D-angolosamine biosynthesis	4	0	0	0	NA
MAG040	M00804	Complete nitrification, comammox, ammonia => nitrite => nitrate	3	0	0	0	NA
MAG040	M00805	Staurosporine biosynthesis, tryptophan => staurosporine	7	0	0	0	NA
MAG040	M00808	Violacein biosynthesis, tryptophan => violacein	4	0	0	0	NA
MAG040	M00810	Nicotine degradation, pyridine pathway, nicotine => 2,6-dihydroxypyridine/succinate semialdehyde	5	0	0	0	NA
MAG040	M00811	Nicotine degradation, pyrrolidine pathway, nicotine => succinate semialdehyde	4	0	0	0	NA
MAG040	M00814	Acarbose biosynthesis, sedoheptulopyranose-7P => acarbose	8	0	0	0	NA
MAG040	M00815	Validamycin A biosynthesis, sedoheptulopyranose-7P => validamycin A	9	0	0	0	NA
MAG040	M00819	Pentalenolactone biosynthesis, farnesyl-PP => pentalenolactone	8	0	0	0	NA
MAG040	M00823	Chlortetracycline biosynthesis, pretetramide => chlortetracycline	8	0	0	0	NA
MAG040	M00824	9-membered enediyne core biosynthesis, malonyl-CoA => 3-hydroxyhexadeca-4,6,8,10,12,14-hexaenoyl-ACP => 9-membered enediyne core	2	1	0.5	1	K21162
MAG040	M00825	10-membered enediyne core biosynthesis, malonyl-CoA => 3-hydroxyhexadeca-4,6,8,10,12,14-hexaenoyl-ACP => 10-membered enediyne core	2	0	0	0	NA
MAG040	M00826	C-1027 benzoxazolinate moiety biosynthesis, chorismate => benzoxazolinyl-CoA	6	0	0	0	NA
MAG040	M00827	C-1027 beta-amino acid moiety biosynthesis, tyrosine => 3-chloro-4,5-dihydroxy-beta-phenylalanyl-PCP	5	0	0	0	NA
MAG040	M00828	Maduropeptin beta-hydroxy acid moiety biosynthesis, tyrosine => 3-(4-hydroxyphenyl)-3-oxopropanoyl-PCP	3	0	0	0	NA
MAG040	M00829	3,6-Dimethylsalicylyl-CoA biosynthesis, malonyl-CoA => 6-methylsalicylate => 3,6-dimethylsalicylyl-CoA	3	0	0	0	NA
MAG040	M00830	Neocarzinostatin naphthoate moiety biosynthesis, malonyl-CoA => 2-hydroxy-5-methyl-1-naphthoate => 2-hydroxy-7-methoxy-5-methyl-1-naphthoyl-CoA	4	0	0	0	NA
MAG040	M00831	Kedarcidin 2-hydroxynaphthoate moiety biosynthesis, malonyl-CoA => 3,6,8-trihydroxy-2-naphthoate => 3-hydroxy-7,8-dimethoxy-6-isopropoxy-2-naphthoyl-CoA	5	0	0	0	NA
MAG040	M00832	Kedarcidin 2-aza-3-chloro-beta-tyrosine moiety biosynthesis, azatyrosine => 2-aza-3-chloro-beta-tyrosyl-PCP	4	0	0	0	NA
MAG040	M00833	Calicheamicin biosynthesis, calicheamicinone => calicheamicin	5	0	0	0	NA
MAG040	M00834	Calicheamicin orsellinate moiety biosynthesis, malonyl-CoA => orsellinate-ACP => 5-iodo-2,3-dimethoxyorsellinate-ACP	5	0	0	0	NA
MAG040	M00835	Pyocyanine biosynthesis, chorismate => pyocyanine	7	0	0	0	NA
MAG040	M00836	Coenzyme F430 biosynthesis, sirohydrochlorin => coenzyme F430	4	0	0	0	NA
MAG040	M00837	Prodigiosin biosynthesis, L-proline => prodigiosin	1	0	0	0	NA
MAG040	M00838	Undecylprodigiosin biosynthesis, L-proline => undecylprodigiosin	1	0	0	0	NA
MAG040	M00840	Tetrahydrofolate biosynthesis, mediated by ribA and trpF, GTP => THF	7	2	0.285714	2	K00287,K14652
MAG040	M00841	Tetrahydrofolate biosynthesis, mediated by PTPS, GTP => THF	6	3	0.5	3	K00950,K01495,K11754
MAG040	M00842	Tetrahydrobiopterin biosynthesis, GTP => BH4	3	2	0.666667	2	K01495,K01737
MAG040	M00843	L-threo-Tetrahydrobiopterin biosynthesis, GTP => L-threo-BH4	3	2	0.666667	2	K01495,K01737
MAG040	M00844	Arginine biosynthesis, ornithine => arginine	3	2	0.666667	2	K01755,K01940
MAG040	M00845	Arginine biosynthesis, glutamate => acetylcitrulline => arginine	7	3	0.428571	3	K00145,K01755,K01940
MAG040	M00846	Siroheme biosynthesis, glutamate => siroheme	7	5	0.714286	5	K01719,K01749,K01845,K01885,K02492
MAG040	M00847	Heme biosynthesis, archaea, siroheme => heme	3	0	0	0	NA
MAG040	M00848	Aurachin biosynthesis, anthranilate => aurachin A	8	1	0.125	1	K02078
MAG040	M00849	C5 isoprenoid biosynthesis, mevalonate pathway, archaea	6	3	0.5	3	K00054,K00626,K01823
MAG040	M00850	Vibrio cholerae pathogenicity signature, cholera toxins	6	0	0	0	NA
MAG040	M00851	Carbapenem resistance	1	0	0	0	NA
MAG040	M00852	Vibrio cholerae pathogenicity signature, toxin coregulated pilus	14	0	0	0	NA
MAG040	M00853	ETEC pathogenicity signature, colonization factors	5	0	0	0	NA
MAG040	M00854	Glycogen biosynthesis, glucose-1P => glycogen/starch	2	2	1	3	K00700,K00703,K00975
MAG040	M00855	Glycogen degradation, glycogen => glucose-6P	3	2	0.666667	2	K01200,K01835
MAG040	M00856	Salmonella enterica pathogenicity signature, typhoid toxin	4	0	0	0	NA
MAG040	M00857	Salmonella enterica pathogenicity signature, Vi antigen	7	0	0	0	NA
MAG040	M00859	Bacillus anthracis pathogenicity signature, anthrax toxin	3	0	0	0	NA
MAG040	M00860	Bacillus anthracis pathogenicity signature, polyglutamic acid capsule biosynthesis	7	0	0	0	NA
MAG040	M00861	beta-Oxidation, peroxisome, VLCFA	3	0	0	0	NA
MAG040	M00862	beta-Oxidation, peroxisome, tri/dihydroxycholestanoyl-CoA => choloyl/chenodeoxycholoyl-CoA	3	0	0	0	NA
MAG040	M00866	KDO2-lipid A biosynthesis, Raetz pathway, non-LpxL-LpxM type	9	8	0.888889	8	K00677,K00748,K00912,K02517,K02527,K02536,K03269,K16363
MAG040	M00867	KDO2-lipid A modification pathway	5	1	0.2	1	K09953
MAG040	M00868	Heme biosynthesis, animals and fungi, glycine => heme	8	5	0.625	5	K00228,K01599,K01719,K01749,K01772
MAG040	M00872	O-glycan biosynthesis, mannose type (core M3)	5	0	0	0	NA
MAG040	M00873	Fatty acid biosynthesis in mitochondria, animals	6	2	0.333333	2	K00645,K09458
MAG040	M00874	Fatty acid biosynthesis in mitochondria, fungi	6	3	0.5	3	K00059,K00645,K09458
MAG040	M00875	Staphyloferrin B biosynthesis, L-serine => staphyloferrin B	7	0	0	0	NA
MAG040	M00876	Staphyloferrin A biosynthesis, L-ornithine => staphyloferrin A	3	0	0	0	NA
MAG040	M00877	Kanosamine biosynthesis glucose 6-phosphate => kanosamine	3	0	0	0	NA
MAG041	M00001	Glycolysis (Embden-Meyerhof pathway), glucose => pyruvate	9	7	0.777778	8	K00134,K00845,K00873,K01623,K01624,K01803,K01810,K01834
MAG041	M00002	Glycolysis, core module involving three-carbon compounds	5	4	0.8	4	K00134,K00873,K01803,K01834
MAG041	M00003	Gluconeogenesis, oxaloacetate => fructose-6P	7	5	0.714286	6	K00134,K01610,K01623,K01624,K01803,K01834
MAG041	M00004	Pentose phosphate pathway (Pentose phosphate cycle)	7	5	0.714286	6	K00036,K00615,K00616,K01057,K01807,K01810
MAG041	M00005	PRPP biosynthesis, ribose 5P => PRPP	1	1	1	1	K00948
MAG041	M00006	Pentose phosphate pathway, oxidative phase, glucose 6P => ribulose 5P	2	1	0.5	2	K00036,K01057
MAG041	M00007	Pentose phosphate pathway, non-oxidative phase, fructose 6P => ribose 5P	4	3	0.75	3	K00615,K00616,K01807
MAG041	M00008	Entner-Doudoroff pathway, glucose-6P => glyceraldehyde-3P + pyruvate	4	4	1	4	K00036,K01057,K01625,K01690
MAG041	M00009	Citrate cycle (TCA cycle, Krebs cycle)	8	5	0.625	11	K00024,K00164,K00239,K00240,K00241,K00242,K00382,K00658,K01647,K01902,K01903
MAG041	M00010	Citrate cycle, first carbon oxidation, oxaloacetate => 2-oxoglutarate	3	1	0.333333	1	K01647
MAG041	M00011	Citrate cycle, second carbon oxidation, 2-oxoglutarate => oxaloacetate	5	4	0.8	10	K00024,K00164,K00239,K00240,K00241,K00242,K00382,K00658,K01902,K01903
MAG041	M00012	Glyoxylate cycle	5	4	0.8	4	K00024,K01637,K01638,K01647
MAG041	M00013	Malonate semialdehyde pathway, propanoyl-CoA => acetyl-CoA	5	1	0.2	1	K00140
MAG041	M00014	Glucuronate pathway (uronate pathway)	8	1	0.125	1	K00854
MAG041	M00015	Proline biosynthesis, glutamate => proline	2	1	0.5	1	K00286
MAG041	M00016	Lysine biosynthesis, succinyl-DAP pathway, aspartate => lysine	9	7	0.777778	7	K00133,K00215,K00674,K00821,K00928,K01439,K01778
MAG041	M00017	Methionine biosynthesis, apartate => homoserine => methionine	7	5	0.714286	5	K00003,K00133,K00549,K00928,K01760
MAG041	M00018	Threonine biosynthesis, aspartate => homoserine => threonine	5	3	0.6	3	K00003,K00133,K00928
MAG041	M00019	Valine/isoleucine biosynthesis, pyruvate => valine / 2-oxobutanoate => isoleucine	4	4	1	5	K00053,K00826,K01652,K01653,K01687
MAG041	M00020	Serine biosynthesis, glycerate-3P => serine	3	3	1	3	K00058,K00831,K01079
MAG041	M00021	Cysteine biosynthesis, serine => cysteine	2	0	0	0	NA
MAG041	M00022	Shikimate pathway, phosphoenolpyruvate + erythrose-4P => chorismate	4	4	1	7	K00014,K00800,K00891,K01626,K01735,K01736,K03786
MAG041	M00023	Tryptophan biosynthesis, chorismate => tryptophan	3	3	1	5	K00766,K01695,K01696,K01817,K13503
MAG041	M00024	Phenylalanine biosynthesis, chorismate => phenylalanine	2	0	0	0	NA
MAG041	M00025	Tyrosine biosynthesis, chorismate => tyrosine	2	0	0	0	NA
MAG041	M00026	Histidine biosynthesis, PRPP => histidine	6	4	0.666667	6	K00013,K00817,K01693,K01814,K02500,K02501
MAG041	M00027	GABA (gamma-Aminobutyrate) shunt	3	1	0.333333	1	K00135
MAG041	M00028	Ornithine biosynthesis, glutamate => ornithine	4	4	1	4	K00145,K00620,K00821,K00930
MAG041	M00029	Urea cycle	5	2	0.4	2	K01755,K01940
MAG041	M00030	Lysine biosynthesis, AAA pathway, 2-oxoglutarate => 2-aminoadipate => lysine	8	0	0	0	NA
MAG041	M00031	Lysine biosynthesis, mediated by LysW, 2-aminoadipate => lysine	5	0	0	0	NA
MAG041	M00032	Lysine degradation, lysine => saccharopine => acetoacetyl-CoA	6	2	0.333333	3	K00382,K00658,K01692
MAG041	M00033	Ectoine biosynthesis, aspartate => ectoine	5	4	0.8	4	K00133,K00928,K06718,K06720
MAG041	M00034	Methionine salvage pathway	8	1	0.125	1	K00789
MAG041	M00035	Methionine degradation	4	2	0.5	2	K00789,K01251
MAG041	M00036	Leucine degradation, leucine => acetoacetate + acetyl-CoA	6	2	0.333333	3	K00382,K00826,K11381
MAG041	M00037	Melatonin biosynthesis, tryptophan => serotonin => melatonin	4	0	0	0	NA
MAG041	M00038	Tryptophan metabolism, tryptophan => kynurenine => 2-aminomuconate	7	0	0	0	NA
MAG041	M00039	Monolignol biosynthesis, phenylalanine/tyrosine => monolignol	10	0	0	0	NA
MAG041	M00040	Tyrosine biosynthesis, prephanate => pretyrosine => tyrosine	2	1	0.5	1	K00220
MAG041	M00042	Catecholamine biosynthesis, tyrosine => dopamine => noradrenaline => adrenaline	4	0	0	0	NA
MAG041	M00043	Thyroid hormone biosynthesis, tyrosine => triiodothyronine/thyroxine	1	0	0	0	NA
MAG041	M00044	Tyrosine degradation, tyrosine => homogentisate	5	1	0.2	1	K00451
MAG041	M00045	Histidine degradation, histidine => N-formiminoglutamate => glutamate	4	0	0	0	NA
MAG041	M00046	Pyrimidine degradation, uracil => beta-alanine, thymine => 3-aminoisobutanoate	3	1	0.333333	1	K17722
MAG041	M00047	Creatine pathway	3	0	0	0	NA
MAG041	M00048	Inosine monophosphate biosynthesis, PRPP + glutamine => IMP	8	8	1	12	K00602,K00764,K01588,K01589,K01756,K01923,K01933,K01945,K11175,K23264,K23265,K23269
MAG041	M00049	Adenine ribonucleotide biosynthesis, IMP => ADP,ATP	4	4	1	4	K00873,K00939,K01756,K01939
MAG041	M00050	Guanine ribonucleotide biosynthesis IMP => GDP,GTP	4	3	0.75	3	K00088,K00873,K00942
MAG041	M00051	Uridine monophosphate biosynthesis, glutamine (+ PRPP) => UMP	3	3	1	5	K00254,K00609,K00762,K01591,K01955
MAG041	M00052	Pyrimidine ribonucleotide biosynthesis, UMP => UDP/UTP,CDP/CTP	3	2	0.666667	2	K00945,K01937
MAG041	M00053	Pyrimidine deoxyribonuleotide biosynthesis, CDP/CTP => dCDP/dCTP,dTDP/dTTP	8	0	0	0	NA
MAG041	M00055	N-glycan precursor biosynthesis	13	0	0	0	NA
MAG041	M00056	O-glycan biosynthesis, mucin type core	4	0	0	0	NA
MAG041	M00057	Glycosaminoglycan biosynthesis, linkage tetrasaccharide	4	0	0	0	NA
MAG041	M00058	Glycosaminoglycan biosynthesis, chondroitin sulfate backbone	2	0	0	0	NA
MAG041	M00059	Glycosaminoglycan biosynthesis, heparan sulfate backbone	5	0	0	0	NA
MAG041	M00060	KDO2-lipid A biosynthesis, Raetz pathway, LpxL-LpxM type	9	8	0.888889	8	K00677,K00748,K00912,K02517,K02527,K02535,K02536,K03269
MAG041	M00061	D-Glucuronate degradation, D-glucuronate => pyruvate + D-glyceraldehyde 3P	5	4	0.8	4	K00040,K01625,K01686,K01812
MAG041	M00063	CMP-KDO biosynthesis	4	1	0.25	1	K06041
MAG041	M00064	ADP-L-glycero-D-manno-heptose biosynthesis	5	0	0	0	NA
MAG041	M00065	GPI-anchor biosynthesis, core oligosaccharide	8	0	0	0	NA
MAG041	M00066	Lactosylceramide biosynthesis	2	0	0	0	NA
MAG041	M00067	Sulfoglycolipids biosynthesis, ceramide/1-alkyl-2-acylglycerol => sulfatide/seminolipid	2	0	0	0	NA
MAG041	M00068	Glycosphingolipid biosynthesis, globo-series, LacCer => Gb4Cer	2	0	0	0	NA
MAG041	M00069	Glycosphingolipid biosynthesis, ganglio series, LacCer => GT3	2	0	0	0	NA
MAG041	M00070	Glycosphingolipid biosynthesis, lacto-series, LacCer => Lc4Cer	2	0	0	0	NA
MAG041	M00071	Glycosphingolipid biosynthesis, neolacto-series, LacCer => nLc4Cer	2	0	0	0	NA
MAG041	M00072	N-glycosylation by oligosaccharyltransferase	1	0	0	0	NA
MAG041	M00073	N-glycan precursor trimming	3	0	0	0	NA
MAG041	M00074	N-glycan biosynthesis, high-mannose type	6	0	0	0	NA
MAG041	M00075	N-glycan biosynthesis, complex type	3	0	0	0	NA
MAG041	M00076	Dermatan sulfate degradation	6	0	0	0	NA
MAG041	M00077	Chondroitin sulfate degradation	4	0	0	0	NA
MAG041	M00078	Heparan sulfate degradation	9	0	0	0	NA
MAG041	M00079	Keratan sulfate degradation	5	0	0	0	NA
MAG041	M00081	Pectin degradation	3	0	0	0	NA
MAG041	M00082	Fatty acid biosynthesis, initiation	2	2	1	6	K00645,K00648,K01961,K01962,K01963,K02160
MAG041	M00083	Fatty acid biosynthesis, elongation	1	1	1	6	K00059,K00208,K00647,K01716,K02372,K09458
MAG041	M00085	Fatty acid elongation in mitochondria	3	0	0	0	NA
MAG041	M00086	beta-Oxidation, acyl-CoA synthesis	1	0	0	0	NA
MAG041	M00087	beta-Oxidation	3	1	0.333333	1	K01692
MAG041	M00088	Ketone body biosynthesis, acetyl-CoA => acetoacetate/3-hydroxybutyrate/acetone	1	0	0	0	NA
MAG041	M00089	Triacylglycerol biosynthesis	4	2	0.5	3	K00655,K03621,K08591
MAG041	M00090	Phosphatidylcholine (PC) biosynthesis, choline => PC	3	0	0	0	NA
MAG041	M00091	Phosphatidylcholine (PC) biosynthesis, PE => PC	1	0	0	0	NA
MAG041	M00092	Phosphatidylethanolamine (PE) biosynthesis, ethanolamine => PE	3	0	0	0	NA
MAG041	M00093	Phosphatidylethanolamine (PE) biosynthesis, PA => PS => PE	3	3	1	3	K00981,K01613,K17103
MAG041	M00094	Ceramide biosynthesis	4	0	0	0	NA
MAG041	M00095	C5 isoprenoid biosynthesis, mevalonate pathway	7	2	0.285714	2	K00626,K01823
MAG041	M00096	C5 isoprenoid biosynthesis, non-mevalonate pathway	8	5	0.625	4	K00919,K01662,K01823,K12506
MAG041	M00097	beta-Carotene biosynthesis, GGAP => beta-carotene	6	1	0.166667	1	K02291
MAG041	M00098	Acylglycerol degradation	2	0	0	0	NA
MAG041	M00099	Sphingosine biosynthesis	5	0	0	0	NA
MAG041	M00100	Sphingosine degradation	2	0	0	0	NA
MAG041	M00101	Cholesterol biosynthesis, squalene 2,3-epoxide => cholesterol	10	0	0	0	NA
MAG041	M00102	Ergocalciferol biosynthesis	5	0	0	0	NA
MAG041	M00103	Cholecalciferol biosynthesis	2	0	0	0	NA
MAG041	M00104	Bile acid biosynthesis, cholesterol => cholate/chenodeoxycholate	12	0	0	0	NA
MAG041	M00106	Conjugated bile acid biosynthesis, cholate => taurocholate/glycocholate	2	0	0	0	NA
MAG041	M00107	Steroid hormone biosynthesis, cholesterol => prognenolone => progesterone	2	0	0	0	NA
MAG041	M00108	C21-Steroid hormone biosynthesis, progesterone => corticosterone/aldosterone	3	0	0	0	NA
MAG041	M00109	C21-Steroid hormone biosynthesis, progesterone => cortisol/cortisone	4	0	0	0	NA
MAG041	M00110	C19/C18-Steroid hormone biosynthesis, pregnenolone => androstenedione => estrone	3	0	0	0	NA
MAG041	M00112	Tocopherol/tocotorienol biosynthesis	4	0	0	0	NA
MAG041	M00113	Jasmonic acid biosynthesis	8	0	0	0	NA
MAG041	M00114	Ascorbate biosynthesis, plants, glucose-6P => ascorbate	7	2	0.285714	2	K01810,K16011
MAG041	M00115	NAD biosynthesis, aspartate => NAD	5	2	0.4	2	K00969,K03517
MAG041	M00116	Menaquinone biosynthesis, chorismate => menaquinol	6	1	0.166667	1	K03183
MAG041	M00117	Ubiquinone biosynthesis, prokaryotes, chorismate => ubiquinone	9	3	0.333333	2	K00568,K03183
MAG041	M00118	Glutathione biosynthesis, glutamate => glutathione	2	1	0.5	1	K01919
MAG041	M00119	Pantothenate biosynthesis, valine/L-aspartate => pantothenate	1	0	0	0	NA
MAG041	M00120	Coenzyme A biosynthesis, pantothenate => CoA	3	2	0.666667	3	K00859,K00867,K00954
MAG041	M00121	Heme biosynthesis, plants and bacteria, glutamate => heme	10	7	0.7	7	K01599,K01698,K01719,K01749,K01772,K01885,K02495
MAG041	M00122	Cobalamin biosynthesis, cobinamide => cobalamin	1	1	1	1	K02233
MAG041	M00123	Biotin biosynthesis, pimeloyl-ACP/CoA => biotin	3	0	0	0	NA
MAG041	M00124	Pyridoxal biosynthesis, erythrose-4P => pyridoxal-5P	6	2	0.333333	2	K00275,K00831
MAG041	M00125	Riboflavin biosynthesis, GTP => riboflavin/FMN/FAD	3	2	0.666667	2	K00793,K00794
MAG041	M00126	Tetrahydrofolate biosynthesis, GTP => THF	5	3	0.6	5	K00796,K00950,K01495,K01633,K11754
MAG041	M00127	Thiamine biosynthesis, AIR => thiamine-P/thiamine-2P	2	0	0	0	NA
MAG041	M00128	Ubiquinone biosynthesis, eukaryotes, 4-hydroxybenzoate => ubiquinone	6	0	0	0	NA
MAG041	M00129	Ascorbate biosynthesis, animals, glucose-1P => ascorbate	7	1	0.142857	1	K00963
MAG041	M00130	Inositol phosphate metabolism, PI=> PIP2 => Ins(1,4,5)P3 => Ins(1,3,4,5)P4	4	0	0	0	NA
MAG041	M00131	Inositol phosphate metabolism, Ins(1,3,4,5)P4 => Ins(1,3,4)P3 => myo-inositol	4	1	0.25	1	K01092
MAG041	M00132	Inositol phosphate metabolism, Ins(1,3,4)P3 => phytate	3	0	0	0	NA
MAG041	M00133	Polyamine biosynthesis, arginine => agmatine => putrescine => spermidine	1	0	0	0	NA
MAG041	M00134	Polyamine biosynthesis, arginine => ornithine => putrescine	2	1	0.5	1	K01581
MAG041	M00135	GABA biosynthesis, eukaryotes, putrescine => GABA	3	0	0	0	NA
MAG041	M00136	GABA biosynthesis, prokaryotes, putrescine => GABA	4	1	0.25	1	K09471
MAG041	M00137	Flavanone biosynthesis, phenylalanine => naringenin	5	0	0	0	NA
MAG041	M00138	Flavonoid biosynthesis, naringenin => pelargonidin	3	0	0	0	NA
MAG041	M00140	C1-unit interconversion, prokaryotes	3	1	0.333333	1	K00600
MAG041	M00141	C1-unit interconversion, eukaryotes	2	1	0.5	1	K00600
MAG041	M00142	NADH:ubiquinone oxidoreductase, mitochondria	1	0	0	0	NA
MAG041	M00143	NADH dehydrogenase (ubiquinone) Fe-S protein/flavoprotein complex, mitochondria	1	0	0	0	NA
MAG041	M00144	NADH:quinone oxidoreductase, prokaryotes	1	1	1	7	K00334,K00337,K00338,K00339,K00340,K00341,K00343
MAG041	M00145	NAD(P)H:quinone oxidoreductase, chloroplasts and cyanobacteria	1	0	0	0	NA
MAG041	M00146	NADH dehydrogenase (ubiquinone) 1 alpha subcomplex	1	1	1	2	K03953,K11352
MAG041	M00147	NADH dehydrogenase (ubiquinone) 1 beta subcomplex	1	0	0	0	NA
MAG041	M00148	Succinate dehydrogenase (ubiquinone)	1	0	0	0	NA
MAG041	M00149	Succinate dehydrogenase, prokaryotes	1	1	1	4	K00239,K00240,K00241,K00242
MAG041	M00150	Fumarate reductase, prokaryotes	1	0	0	0	NA
MAG041	M00151	Cytochrome bc1 complex respiratory unit	1	1	1	3	K00411,K00412,K00413
MAG041	M00152	Cytochrome bc1 complex	1	1	1	3	K00411,K00412,K00413
MAG041	M00153	Cytochrome bd ubiquinol oxidase	1	1	1	2	K00425,K00426
MAG041	M00154	Cytochrome c oxidase	1	1	1	3	K02257,K02258,K02259
MAG041	M00155	Cytochrome c oxidase, prokaryotes	1	0	0	0	NA
MAG041	M00156	Cytochrome c oxidase, cbb3-type	1	1	1	3	K00405,K00406,K00407
MAG041	M00157	F-type ATPase, prokaryotes and chloroplasts	1	1	1	4	K02108,K02109,K02112,K02114
MAG041	M00158	F-type ATPase, eukaryotes	1	0	0	0	NA
MAG041	M00159	V/A-type ATPase, prokaryotes	1	0	0	0	NA
MAG041	M00160	V-type ATPase, eukaryotes	1	0	0	0	NA
MAG041	M00161	Photosystem II	1	0	0	0	NA
MAG041	M00162	Cytochrome b6f complex	1	0	0	0	NA
MAG041	M00163	Photosystem I	1	0	0	0	NA
MAG041	M00165	Reductive pentose phosphate cycle (Calvin cycle)	11	6	0.545455	5	K00134,K00615,K01623,K01624,K01807
MAG041	M00166	Reductive pentose phosphate cycle, ribulose-5P => glyceraldehyde-3P	4	1	0.25	1	K00134
MAG041	M00167	Reductive pentose phosphate cycle, glyceraldehyde-3P => ribulose-5P	7	5	0.714286	4	K00615,K01623,K01624,K01807
MAG041	M00168	CAM (Crassulacean acid metabolism), dark	2	1	0.5	1	K00024
MAG041	M00169	CAM (Crassulacean acid metabolism), light	2	1	0.5	1	K01006
MAG041	M00170	C4-dicarboxylic acid cycle, phosphoenolpyruvate carboxykinase type	4	1	0.25	1	K01610
MAG041	M00171	C4-dicarboxylic acid cycle, NAD - malic enzyme type	7	1	0.142857	1	K01006
MAG041	M00172	C4-dicarboxylic acid cycle, NADP - malic enzyme type	4	1	0.25	1	K01006
MAG041	M00173	Reductive citrate cycle (Arnon-Buchanan cycle)	10	4	0.4	9	K00024,K00239,K00240,K00241,K00242,K01006,K01902,K01903,K01958
MAG041	M00174	Methane oxidation, methanotroph, methane => formaldehyde	2	0	0	0	NA
MAG041	M00175	Nitrogen fixation, nitrogen => ammonia	1	0	0	0	NA
MAG041	M00176	Assimilatory sulfate reduction, sulfate => H2S	3	0	0	0	NA
MAG041	M00177	Ribosome, eukaryotes	1	0	0	0	NA
MAG041	M00178	Ribosome, bacteria	1	1	1	43	K02863,K02864,K02871,K02874,K02876,K02878,K02879,K02881,K02884,K02886,K02887,K02888,K02890,K02892,K02895,K02897,K02899,K02902,K02904,K02906,K02907,K02909,K02914,K02916,K02919,K02926,K02931,K02933,K02935,K02945,K02946,K02954,K02956,K02959,K02961,K02965,K02968,K02970,K02982,K02988,K02990,K02994,K02996
MAG041	M00179	Ribosome, archaea	1	1	1	24	K02863,K02864,K02871,K02874,K02876,K02881,K02886,K02890,K02892,K02895,K02904,K02906,K02907,K02931,K02933,K02946,K02954,K02956,K02961,K02965,K02982,K02988,K02994,K02996
MAG041	M00180	RNA polymerase II, eukaryotes	1	0	0	0	NA
MAG041	M00181	RNA polymerase III, eukaryotes	1	0	0	0	NA
MAG041	M00182	RNA polymerase I, eukaryotes	1	0	0	0	NA
MAG041	M00183	RNA polymerase, bacteria	1	1	1	4	K03040,K03043,K03046,K03060
MAG041	M00184	RNA polymerase, archaea	1	0	0	0	NA
MAG041	M00260	DNA polymerase III complex, bacteria	1	1	1	5	K02338,K02339,K02340,K02342,K02343
MAG041	M00261	DNA polymerase alpha / primase complex	1	0	0	0	NA
MAG041	M00262	DNA polymerase delta complex	1	0	0	0	NA
MAG041	M00263	DNA polymerase epsilon complex	1	0	0	0	NA
MAG041	M00264	DNA polymerase II complex, archaea	1	0	0	0	NA
MAG041	M00293	DNA polymerase zeta complex	1	0	0	0	NA
MAG041	M00294	DNA polymerase gamma complex	1	0	0	0	NA
MAG041	M00307	Pyruvate oxidation, pyruvate => acetyl-CoA	1	1	1	1	K00382
MAG041	M00308	Semi-phosphorylative Entner-Doudoroff pathway, gluconate => glycerate-3P	4	2	0.5	2	K00134,K01625
MAG041	M00309	Non-phosphorylative Entner-Doudoroff pathway, gluconate/galactonate => glycerate	3	0	0	0	NA
MAG041	M00338	Cysteine biosynthesis, homocysteine + serine => cysteine	2	0	0	0	NA
MAG041	M00344	Formaldehyde assimilation, xylulose monophosphate pathway	4	2	0.5	2	K00863,K01624
MAG041	M00345	Formaldehyde assimilation, ribulose monophosphate pathway	3	1	0.333333	1	K01624
MAG041	M00346	Formaldehyde assimilation, serine pathway	9	2	0.222222	2	K00024,K00600
MAG041	M00356	Methanogenesis, methanol => methane	3	0	0	0	NA
MAG041	M00357	Methanogenesis, acetate => methane	5	1	0.2	3	K00625,K00925,K01895
MAG041	M00358	Coenzyme M biosynthesis	4	0	0	0	NA
MAG041	M00363	EHEC pathogenicity signature, Shiga toxin	2	0	0	0	NA
MAG041	M00364	C10-C20 isoprenoid biosynthesis, bacteria	2	1	0.5	1	K01823
MAG041	M00365	C10-C20 isoprenoid biosynthesis, archaea	2	1	0.5	1	K01823
MAG041	M00366	C10-C20 isoprenoid biosynthesis, plants	4	1	0.25	1	K01823
MAG041	M00367	C10-C20 isoprenoid biosynthesis, non-plant eukaryotes	3	1	0.333333	1	K01823
MAG041	M00368	Ethylene biosynthesis, methionine => ethylene	3	1	0.333333	1	K00789
MAG041	M00369	Cyanogenic glycoside biosynthesis, tyrosine => dhurrin	3	0	0	0	NA
MAG041	M00370	Glucosinolate biosynthesis, tryptophan => glucobrassicin	5	0	0	0	NA
MAG041	M00371	Castasterone biosynthesis, campesterol => castasterone	6	0	0	0	NA
MAG041	M00372	Abscisic acid biosynthesis, beta-carotene => abscisic acid	6	0	0	0	NA
MAG041	M00373	Ethylmalonyl pathway	3	3	1	4	K01847,K01965,K01966,K05606
MAG041	M00374	Dicarboxylate-hydroxybutyrate cycle	13	4	0.307692	7	K00024,K00239,K00240,K00241,K00626,K01902,K01903
MAG041	M00375	Hydroxypropionate-hydroxybutylate cycle	14	2	0.142857	2	K00626,K05606
MAG041	M00376	3-Hydroxypropionate bi-cycle	4	0	0	0	NA
MAG041	M00377	Reductive acetyl-CoA pathway (Wood-Ljungdahl pathway)	7	1	0.142857	1	K00297
MAG041	M00378	F420 biosynthesis	2	0	0	0	NA
MAG041	M00415	Fatty acid elongation in endoplasmic reticulum	4	0	0	0	NA
MAG041	M00416	Cytochrome aa3-600 menaquinol oxidase	1	0	0	0	NA
MAG041	M00417	Cytochrome o ubiquinol oxidase	1	0	0	0	NA
MAG041	M00418	Toluene degradation, anaerobic, toluene => benzoyl-CoA	6	0	0	0	NA
MAG041	M00419	Cymene degradation, p-cymene => p-cumate	3	0	0	0	NA
MAG041	M00422	Acetyl-CoA pathway, CO2 => acetyl-CoA	2	0	0	0	NA
MAG041	M00432	Leucine biosynthesis, 2-oxoisovalerate => 2-oxoisocaproate	3	3	1	3	K00052,K01649,K01704
MAG041	M00433	Lysine biosynthesis, 2-oxoglutarate => 2-oxoadipate	3	0	0	0	NA
MAG041	M00525	Lysine biosynthesis, acetyl-DAP pathway, aspartate => lysine	9	4	0.444444	4	K00133,K00215,K00928,K01778
MAG041	M00526	Lysine biosynthesis, DAP dehydrogenase pathway, aspartate => lysine	6	3	0.5	3	K00133,K00215,K00928
MAG041	M00527	Lysine biosynthesis, DAP aminotransferase pathway, aspartate => lysine	7	4	0.571429	4	K00133,K00215,K00928,K01778
MAG041	M00528	Nitrification, ammonia => nitrite	2	0	0	0	NA
MAG041	M00529	Denitrification, nitrate => nitrogen	4	0	0	0	NA
MAG041	M00530	Dissimilatory nitrate reduction, nitrate => ammonia	2	0	0	0	NA
MAG041	M00531	Assimilatory nitrate reduction, nitrate => ammonia	2	0	0	0	NA
MAG041	M00532	Photorespiration	1	1	1	1	K00382
MAG041	M00533	Homoprotocatechuate degradation, homoprotocatechuate => 2-oxohept-3-enedioate	4	0	0	0	NA
MAG041	M00534	Naphthalene degradation, naphthalene => salicylate	6	0	0	0	NA
MAG041	M00535	Isoleucine biosynthesis, pyruvate => 2-oxobutanoate	3	2	0.666667	2	K00052,K01704
MAG041	M00537	Xylene degradation, xylene => methylbenzoate	3	0	0	0	NA
MAG041	M00538	Toluene degradation, toluene => benzoate	3	0	0	0	NA
MAG041	M00539	Cumate degradation, p-cumate => 2-oxopent-4-enoate + 2-methylpropanoate	5	0	0	0	NA
MAG041	M00540	Benzoate degradation, cyclohexanecarboxylic acid =>pimeloyl-CoA	5	0	0	0	NA
MAG041	M00541	Benzoyl-CoA degradation, benzoyl-CoA => 3-hydroxypimeloyl-CoA	4	0	0	0	NA
MAG041	M00542	EHEC/EPEC pathogenicity signature, T3SS and effectors	8	1	0.125	2	K03222,K03226
MAG041	M00543	Biphenyl degradation, biphenyl => 2-oxopent-4-enoate + benzoate	4	0	0	0	NA
MAG041	M00544	Carbazole degradation, carbazole => 2-oxopent-4-enoate + anthranilate	3	0	0	0	NA
MAG041	M00545	Trans-cinnamate degradation, trans-cinnamate => acetyl-CoA	6	0	0	0	NA
MAG041	M00546	Purine degradation, xanthine => urea	5	3	0.6	3	K07127,K13481,K16842
MAG041	M00547	Benzene/toluene degradation, benzene => catechol / toluene => 3-methylcatechol	2	0	0	0	NA
MAG041	M00548	Benzene degradation, benzene => catechol	1	0	0	0	NA
MAG041	M00549	Nucleotide sugar biosynthesis, glucose => UDP-glucose	3	3	1	3	K00845,K00963,K01835
MAG041	M00550	Ascorbate degradation, ascorbate => D-xylulose-5P	5	0	0	0	NA
MAG041	M00551	Benzoate degradation, benzoate => catechol / methylbenzoate => methylcatechol	2	0	0	0	NA
MAG041	M00552	D-galactonate degradation, De Ley-Doudoroff pathway, D-galactonate => glycerate-3P	5	4	0.8	4	K00134,K00883,K01631,K01684
MAG041	M00554	Nucleotide sugar biosynthesis, galactose => UDP-galactose	2	0	0	0	NA
MAG041	M00555	Betaine biosynthesis, choline => betaine	1	1	1	2	K00108,K00130
MAG041	M00563	Methanogenesis, methylamine/dimethylamine/trimethylamine => methane	4	1	0.25	1	K14083
MAG041	M00564	Helicobacter pylori pathogenicity signature, cagA pathogenicity island	27	0	0	0	NA
MAG041	M00565	Trehalose biosynthesis, D-glucose 1P => trehalose	6	3	0.5	3	K00700,K00703,K00975
MAG041	M00567	Methanogenesis, CO2 => methane	8	0	0	0	NA
MAG041	M00568	Catechol ortho-cleavage, catechol => 3-oxoadipate	4	1	0.25	1	K01055
MAG041	M00569	Catechol meta-cleavage, catechol => acetyl-CoA / 4-methylcatechol => propanoyl-CoA	5	0	0	0	NA
MAG041	M00570	Isoleucine biosynthesis, threonine => 2-oxobutanoate => isoleucine	5	4	0.8	5	K00053,K00826,K01652,K01653,K01687
MAG041	M00572	Pimeloyl-ACP biosynthesis, BioC-BioH pathway, malonyl-ACP => pimeloyl-ACP	6	4	0.666667	5	K00059,K00208,K00647,K02372,K09458
MAG041	M00573	Biotin biosynthesis, BioI pathway, long-chain-acyl-ACP => pimeloyl-ACP => biotin	5	0	0	0	NA
MAG041	M00574	Pertussis pathogenicity signature, pertussis toxin	5	0	0	0	NA
MAG041	M00575	Pertussis pathogenicity signature, T1SS	5	0	0	0	NA
MAG041	M00576	ETEC pathogenicity signature, heat-labile and heat-stable enterotoxins	2	0	0	0	NA
MAG041	M00577	Biotin biosynthesis, BioW pathway, pimelate => pimeloyl-CoA => biotin	5	0	0	0	NA
MAG041	M00579	Phosphate acetyltransferase-acetate kinase pathway, acetyl-CoA => acetate	2	2	1	2	K00625,K00925
MAG041	M00580	Pentose phosphate pathway, archaea, fructose 6P => ribose 5P	2	1	0.5	1	K01807
MAG041	M00595	Thiosulfate oxidation by SOX complex, thiosulfate => sulfate	1	1	1	4	K17223,K17224,K17225,K22622
MAG041	M00596	Dissimilatory sulfate reduction, sulfate => H2S	3	0	0	0	NA
MAG041	M00597	Anoxygenic photosystem II	1	1	1	2	K08928,K08929
MAG041	M00598	Anoxygenic photosystem I	1	0	0	0	NA
MAG041	M00608	2-Oxocarboxylic acid chain extension, 2-oxoglutarate => 2-oxoadipate => 2-oxopimelate => 2-oxosuberate	3	0	0	0	NA
MAG041	M00609	Cysteine biosynthesis, methionine => cysteine	6	1	0.166667	1	K00789
MAG041	M00615	Nitrate assimilation	1	0	0	0	NA
MAG041	M00620	Incomplete reductive citrate cycle, acetyl-CoA => oxoglutarate	7	2	0.285714	3	K00024,K01902,K01903
MAG041	M00622	Nicotinate degradation, nicotinate => fumarate	6	0	0	0	NA
MAG041	M00623	Phthalate degradation, phthalate => protocatechuate	3	0	0	0	NA
MAG041	M00624	Terephthalate degradation, terephthalate => 3,4-dihydroxybenzoate	2	0	0	0	NA
MAG041	M00625	Methicillin resistance	3	0	0	0	NA
MAG041	M00627	beta-Lactam resistance, Bla system	3	0	0	0	NA
MAG041	M00630	D-Galacturonate degradation (fungi), D-galacturonate => glycerol	4	0	0	0	NA
MAG041	M00631	D-Galacturonate degradation (bacteria), D-galacturonate => pyruvate + D-glyceraldehyde 3P	5	3	0.6	3	K01625,K01685,K01812
MAG041	M00632	Galactose degradation, Leloir pathway, galactose => alpha-D-glucose-1P	4	1	0.25	1	K01784
MAG041	M00633	Semi-phosphorylative Entner-Doudoroff pathway, gluconate/galactonate => glycerate-3P	4	0	0	0	NA
MAG041	M00636	Phthalate degradation, phthalate => protocatechuate	3	0	0	0	NA
MAG041	M00637	Anthranilate degradation, anthranilate => catechol	1	0	0	0	NA
MAG041	M00638	Salicylate degradation, salicylate => gentisate	1	0	0	0	NA
MAG041	M00639	Multidrug resistance, efflux pump MexCD-OprJ	2	0	0	0	NA
MAG041	M00641	Multidrug resistance, efflux pump MexEF-OprN	2	0	0	0	NA
MAG041	M00642	Multidrug resistance, efflux pump MexJK-OprM	2	0	0	0	NA
MAG041	M00643	Multidrug resistance, efflux pump MexXY-OprM	2	0	0	0	NA
MAG041	M00649	Multidrug resistance, efflux pump AdeABC	3	0	0	0	NA
MAG041	M00651	Vancomycin resistance, D-Ala-D-Lac type	2	0	0	0	NA
MAG041	M00652	Vancomycin resistance, D-Ala-D-Ser type	5	0	0	0	NA
MAG041	M00660	Xanthomonas spp. pathogenicity signature, T3SS and effectors	8	1	0.125	2	K03222,K03226
MAG041	M00661	Paspaline biosynthesis, geranylgeranyl-PP + indoleglycerol phosphate => paspaline	3	0	0	0	NA
MAG041	M00664	Nodulation	4	0	0	0	NA
MAG041	M00672	Penicillin biosynthesis, aminoadipate + cycteine + valine => penicillin	3	0	0	0	NA
MAG041	M00673	Cephamycin C biosynthesis, aminoadipate + cycteine + valine => cephamycin C	8	0	0	0	NA
MAG041	M00674	Clavaminate biosynthesis, arginine + glyceraldehyde-3P => clavaminate	4	0	0	0	NA
MAG041	M00675	Carbapenem-3-carboxylate biosynthesis, pyrroline-5-carboxylate + malonyl-CoA => carbapenem-3-carboxylate	3	0	0	0	NA
MAG041	M00696	Multidrug resistance, efflux pump AcrEF-TolC	2	0	0	0	NA
MAG041	M00697	Multidrug resistance, efflux pump MdtEF-TolC	2	0	0	0	NA
MAG041	M00698	Multidrug resistance, efflux pump BpeEF-OprC	2	0	0	0	NA
MAG041	M00700	Multidrug resistance, efflux pump AbcA	2	0	0	0	NA
MAG041	M00702	Multidrug resistance, efflux pump NorB	2	0	0	0	NA
MAG041	M00704	Tetracycline resistance, efflux pump Tet38	2	0	0	0	NA
MAG041	M00705	Multidrug resistance, efflux pump MepA	2	0	0	0	NA
MAG041	M00714	Multidrug resistance, efflux pump QacA	2	0	0	0	NA
MAG041	M00718	Multidrug resistance, efflux pump MexAB-OprM	2	0	0	0	NA
MAG041	M00725	Cationic antimicrobial peptide (CAMP) resistance, dltABCD operon	3	0	0	0	NA
MAG041	M00726	Cationic antimicrobial peptide (CAMP) resistance, lysyl-phosphatidylglycerol (L-PG) synthase MprF	3	0	0	0	NA
MAG041	M00730	Cationic antimicrobial peptide (CAMP) resistance, VraFG transporter	3	0	0	0	NA
MAG041	M00736	Nocardicin A biosynthesis, L-pHPG + arginine + serine => nocardicin A	4	0	0	0	NA
MAG041	M00740	Methylaspartate cycle	11	2	0.181818	2	K00024,K01647
MAG041	M00741	Propanoyl-CoA metabolism, propanoyl-CoA => succinyl-CoA	3	3	1	4	K01847,K01965,K01966,K05606
MAG041	M00744	Cationic antimicrobial peptide (CAMP) resistance, protease PgtE	3	0	0	0	NA
MAG041	M00745	Imipenem resistance, repression of porin OprD	2	0	0	0	NA
MAG041	M00746	Multidrug resistance, repression of porin OmpF	3	0	0	0	NA
MAG041	M00761	Undecaprenylphosphate alpha-L-Ara4N biosynthesis, UDP-GlcA => undecaprenyl phosphate alpha-L-Ara4N	4	0	0	0	NA
MAG041	M00763	Ornithine biosynthesis, mediated by LysW, glutamate => ornithine	5	0	0	0	NA
MAG041	M00769	Multidrug resistance, efflux pump MexPQ-OpmE	3	0	0	0	NA
MAG041	M00773	Tylosin biosynthesis, methylmalonyl-CoA + malonyl-CoA => tylactone => tylosin	8	0	0	0	NA
MAG041	M00774	Erythromycin biosynthesis, propanoyl-CoA + methylmalonyl-CoA => deoxyerythronolide B => erythromycin A/B	6	0	0	0	NA
MAG041	M00775	Oleandomycin biosynthesis, malonyl-CoA + methylmalonyl-CoA => 8,8a-deoxyoleandolide => oleandomycin	5	0	0	0	NA
MAG041	M00776	Pikromycin/methymycin biosynthesis, methylmalonyl-CoA + malonyl-CoA => narbonolide/10-deoxymethynolide => pikromycin/methymycin	4	0	0	0	NA
MAG041	M00777	Avermectin biosynthesis, 2-methylbutanoyl-CoA/isobutyryl-CoA => 6,8a-Seco-6,8a-deoxy-5-oxoavermectin 1a/1b aglycone => avermectin A1a/B1a/A1b/B1b	5	0	0	0	NA
MAG041	M00778	Type II polyketide backbone biosynthesis, acyl-CoA + malonyl-CoA => polyketide	3	0	0	0	NA
MAG041	M00779	Dihydrokalafungin biosynthesis, octaketide => dihydrokalafungin	4	0	0	0	NA
MAG041	M00780	Tetracycline/oxytetracycline biosynthesis, pretetramide => tetracycline/oxytetracycline	7	0	0	0	NA
MAG041	M00781	Nogalavinone/aklavinone biosynthesis, deoxynogalonate/deoxyaklanonate => nogalavinone/aklavinone	4	0	0	0	NA
MAG041	M00782	Mithramycin biosynthesis, 4-demethylpremithramycinone => mithramycin	8	0	0	0	NA
MAG041	M00783	Tetracenomycin C/8-demethyltetracenomycin C biosynthesis, tetracenomycin F2 => tetracenomycin C/8-demethyltetracenomycin C	6	0	0	0	NA
MAG041	M00784	Elloramycin biosynthesis, 8-demethyltetracenomycin C => elloramycin A	5	0	0	0	NA
MAG041	M00785	Cycloserine biosynthesis, arginine/serine => cycloserine	4	0	0	0	NA
MAG041	M00786	Fumitremorgin alkaloid biosynthesis, tryptophan + proline => fumitremorgin C/A	9	0	0	0	NA
MAG041	M00787	Bacilysin biosynthesis, prephenate => bacilysin	6	0	0	0	NA
MAG041	M00788	Terpentecin biosynthesis, GGAP => terpentecin	2	0	0	0	NA
MAG041	M00789	Rebeccamycin biosynthesis, tryptophan => rebeccamycin	6	0	0	0	NA
MAG041	M00790	Pyrrolnitrin biosynthesis, tryptophan => pyrrolnitrin	4	0	0	0	NA
MAG041	M00793	dTDP-L-rhamnose biosynthesis	4	0	0	0	NA
MAG041	M00794	dTDP-6-deoxy-D-allose biosynthesis	2	0	0	0	NA
MAG041	M00795	dTDP-beta-L-noviose biosynthesis	3	0	0	0	NA
MAG041	M00796	dTDP-D-mycaminose biosynthesis	3	0	0	0	NA
MAG041	M00797	dTDP-D-desosamine biosynthesis	4	0	0	0	NA
MAG041	M00798	dTDP-L-mycarose biosynthesis	5	0	0	0	NA
MAG041	M00799	dTDP-L-oleandrose biosynthesis	5	0	0	0	NA
MAG041	M00800	dTDP-L-megosamine biosynthesis	5	0	0	0	NA
MAG041	M00801	dTDP-L-olivose biosynthesis	4	0	0	0	NA
MAG041	M00802	dTDP-D-forosamine biosynthesis	5	0	0	0	NA
MAG041	M00803	dTDP-D-angolosamine biosynthesis	4	0	0	0	NA
MAG041	M00804	Complete nitrification, comammox, ammonia => nitrite => nitrate	3	0	0	0	NA
MAG041	M00805	Staurosporine biosynthesis, tryptophan => staurosporine	7	0	0	0	NA
MAG041	M00808	Violacein biosynthesis, tryptophan => violacein	4	0	0	0	NA
MAG041	M00810	Nicotine degradation, pyridine pathway, nicotine => 2,6-dihydroxypyridine/succinate semialdehyde	5	0	0	0	NA
MAG041	M00811	Nicotine degradation, pyrrolidine pathway, nicotine => succinate semialdehyde	4	0	0	0	NA
MAG041	M00814	Acarbose biosynthesis, sedoheptulopyranose-7P => acarbose	8	0	0	0	NA
MAG041	M00815	Validamycin A biosynthesis, sedoheptulopyranose-7P => validamycin A	9	0	0	0	NA
MAG041	M00819	Pentalenolactone biosynthesis, farnesyl-PP => pentalenolactone	8	0	0	0	NA
MAG041	M00823	Chlortetracycline biosynthesis, pretetramide => chlortetracycline	8	0	0	0	NA
MAG041	M00824	9-membered enediyne core biosynthesis, malonyl-CoA => 3-hydroxyhexadeca-4,6,8,10,12,14-hexaenoyl-ACP => 9-membered enediyne core	2	1	0.5	1	K21162
MAG041	M00825	10-membered enediyne core biosynthesis, malonyl-CoA => 3-hydroxyhexadeca-4,6,8,10,12,14-hexaenoyl-ACP => 10-membered enediyne core	2	0	0	0	NA
MAG041	M00826	C-1027 benzoxazolinate moiety biosynthesis, chorismate => benzoxazolinyl-CoA	6	0	0	0	NA
MAG041	M00827	C-1027 beta-amino acid moiety biosynthesis, tyrosine => 3-chloro-4,5-dihydroxy-beta-phenylalanyl-PCP	5	0	0	0	NA
MAG041	M00828	Maduropeptin beta-hydroxy acid moiety biosynthesis, tyrosine => 3-(4-hydroxyphenyl)-3-oxopropanoyl-PCP	3	0	0	0	NA
MAG041	M00829	3,6-Dimethylsalicylyl-CoA biosynthesis, malonyl-CoA => 6-methylsalicylate => 3,6-dimethylsalicylyl-CoA	3	0	0	0	NA
MAG041	M00830	Neocarzinostatin naphthoate moiety biosynthesis, malonyl-CoA => 2-hydroxy-5-methyl-1-naphthoate => 2-hydroxy-7-methoxy-5-methyl-1-naphthoyl-CoA	4	0	0	0	NA
MAG041	M00831	Kedarcidin 2-hydroxynaphthoate moiety biosynthesis, malonyl-CoA => 3,6,8-trihydroxy-2-naphthoate => 3-hydroxy-7,8-dimethoxy-6-isopropoxy-2-naphthoyl-CoA	5	0	0	0	NA
MAG041	M00832	Kedarcidin 2-aza-3-chloro-beta-tyrosine moiety biosynthesis, azatyrosine => 2-aza-3-chloro-beta-tyrosyl-PCP	4	0	0	0	NA
MAG041	M00833	Calicheamicin biosynthesis, calicheamicinone => calicheamicin	5	0	0	0	NA
MAG041	M00834	Calicheamicin orsellinate moiety biosynthesis, malonyl-CoA => orsellinate-ACP => 5-iodo-2,3-dimethoxyorsellinate-ACP	5	0	0	0	NA
MAG041	M00835	Pyocyanine biosynthesis, chorismate => pyocyanine	7	2	0.285714	2	K06998,K20940
MAG041	M00836	Coenzyme F430 biosynthesis, sirohydrochlorin => coenzyme F430	4	0	0	0	NA
MAG041	M00837	Prodigiosin biosynthesis, L-proline => prodigiosin	1	0	0	0	NA
MAG041	M00838	Undecylprodigiosin biosynthesis, L-proline => undecylprodigiosin	1	0	0	0	NA
MAG041	M00840	Tetrahydrofolate biosynthesis, mediated by ribA and trpF, GTP => THF	7	2	0.285714	2	K01633,K14652
MAG041	M00841	Tetrahydrofolate biosynthesis, mediated by PTPS, GTP => THF	6	4	0.666667	4	K00796,K00950,K01495,K11754
MAG041	M00842	Tetrahydrobiopterin biosynthesis, GTP => BH4	3	1	0.333333	1	K01495
MAG041	M00843	L-threo-Tetrahydrobiopterin biosynthesis, GTP => L-threo-BH4	3	1	0.333333	1	K01495
MAG041	M00844	Arginine biosynthesis, ornithine => arginine	3	2	0.666667	2	K01755,K01940
MAG041	M00845	Arginine biosynthesis, glutamate => acetylcitrulline => arginine	7	4	0.571429	4	K00145,K00821,K01755,K01940
MAG041	M00846	Siroheme biosynthesis, glutamate => siroheme	7	4	0.571429	4	K01698,K01719,K01749,K01885
MAG041	M00847	Heme biosynthesis, archaea, siroheme => heme	3	0	0	0	NA
MAG041	M00848	Aurachin biosynthesis, anthranilate => aurachin A	8	1	0.125	1	K02078
MAG041	M00849	C5 isoprenoid biosynthesis, mevalonate pathway, archaea	6	2	0.333333	2	K00626,K01823
MAG041	M00850	Vibrio cholerae pathogenicity signature, cholera toxins	6	0	0	0	NA
MAG041	M00851	Carbapenem resistance	1	0	0	0	NA
MAG041	M00852	Vibrio cholerae pathogenicity signature, toxin coregulated pilus	14	0	0	0	NA
MAG041	M00853	ETEC pathogenicity signature, colonization factors	5	0	0	0	NA
MAG041	M00854	Glycogen biosynthesis, glucose-1P => glycogen/starch	2	2	1	4	K00700,K00703,K00963,K00975
MAG041	M00855	Glycogen degradation, glycogen => glucose-6P	3	2	0.666667	2	K00688,K01835
MAG041	M00856	Salmonella enterica pathogenicity signature, typhoid toxin	4	0	0	0	NA
MAG041	M00857	Salmonella enterica pathogenicity signature, Vi antigen	7	0	0	0	NA
MAG041	M00859	Bacillus anthracis pathogenicity signature, anthrax toxin	3	0	0	0	NA
MAG041	M00860	Bacillus anthracis pathogenicity signature, polyglutamic acid capsule biosynthesis	7	0	0	0	NA
MAG041	M00861	beta-Oxidation, peroxisome, VLCFA	3	0	0	0	NA
MAG041	M00862	beta-Oxidation, peroxisome, tri/dihydroxycholestanoyl-CoA => choloyl/chenodeoxycholoyl-CoA	3	0	0	0	NA
MAG041	M00866	KDO2-lipid A biosynthesis, Raetz pathway, non-LpxL-LpxM type	9	8	0.888889	8	K00677,K00748,K00912,K02517,K02527,K02535,K02536,K03269
MAG041	M00867	KDO2-lipid A modification pathway	5	0	0	0	NA
MAG041	M00868	Heme biosynthesis, animals and fungi, glycine => heme	8	6	0.75	6	K00643,K01599,K01698,K01719,K01749,K01772
MAG041	M00872	O-glycan biosynthesis, mannose type (core M3)	5	0	0	0	NA
MAG041	M00873	Fatty acid biosynthesis in mitochondria, animals	6	2	0.333333	2	K00645,K09458
MAG041	M00874	Fatty acid biosynthesis in mitochondria, fungi	6	3	0.5	3	K00059,K00645,K09458
MAG041	M00875	Staphyloferrin B biosynthesis, L-serine => staphyloferrin B	7	0	0	0	NA
MAG041	M00876	Staphyloferrin A biosynthesis, L-ornithine => staphyloferrin A	3	0	0	0	NA
MAG041	M00877	Kanosamine biosynthesis glucose 6-phosphate => kanosamine	3	0	0	0	NA
MAG042	M00001	Glycolysis (Embden-Meyerhof pathway), glucose => pyruvate	9	7	0.777778	8	K00134,K00850,K00873,K00927,K01624,K01689,K01803,K15633
MAG042	M00002	Glycolysis, core module involving three-carbon compounds	5	5	1	6	K00134,K00873,K00927,K01689,K01803,K15633
MAG042	M00003	Gluconeogenesis, oxaloacetate => fructose-6P	7	7	1	8	K00134,K00927,K01596,K01624,K01689,K01803,K03841,K15633
MAG042	M00004	Pentose phosphate pathway (Pentose phosphate cycle)	7	5	0.714286	5	K00615,K00616,K01783,K01808,K07404
MAG042	M00005	PRPP biosynthesis, ribose 5P => PRPP	1	1	1	1	K00948
MAG042	M00006	Pentose phosphate pathway, oxidative phase, glucose 6P => ribulose 5P	2	1	0.5	1	K07404
MAG042	M00007	Pentose phosphate pathway, non-oxidative phase, fructose 6P => ribose 5P	4	4	1	4	K00615,K00616,K01783,K01808
MAG042	M00008	Entner-Doudoroff pathway, glucose-6P => glyceraldehyde-3P + pyruvate	4	1	0.25	1	K07404
MAG042	M00009	Citrate cycle (TCA cycle, Krebs cycle)	8	5	0.625	10	K00024,K00031,K00174,K00175,K00240,K00241,K00382,K00658,K01902,K01903
MAG042	M00010	Citrate cycle, first carbon oxidation, oxaloacetate => 2-oxoglutarate	3	1	0.333333	1	K00031
MAG042	M00011	Citrate cycle, second carbon oxidation, 2-oxoglutarate => oxaloacetate	5	4	0.8	9	K00024,K00174,K00175,K00240,K00241,K00382,K00658,K01902,K01903
MAG042	M00012	Glyoxylate cycle	5	1	0.2	1	K00024
MAG042	M00013	Malonate semialdehyde pathway, propanoyl-CoA => acetyl-CoA	5	1	0.2	1	K00248
MAG042	M00014	Glucuronate pathway (uronate pathway)	8	1	0.125	1	K00012
MAG042	M00015	Proline biosynthesis, glutamate => proline	2	2	1	3	K00147,K00286,K00931
MAG042	M00016	Lysine biosynthesis, succinyl-DAP pathway, aspartate => lysine	9	7	0.777778	7	K00133,K00215,K00674,K01586,K01714,K01778,K12524
MAG042	M00017	Methionine biosynthesis, apartate => homoserine => methionine	7	4	0.571429	4	K00003,K00133,K00548,K12524
MAG042	M00018	Threonine biosynthesis, aspartate => homoserine => threonine	5	4	0.8	4	K00003,K00133,K00872,K12524
MAG042	M00019	Valine/isoleucine biosynthesis, pyruvate => valine / 2-oxobutanoate => isoleucine	4	4	1	5	K00053,K00826,K01652,K01653,K01687
MAG042	M00020	Serine biosynthesis, glycerate-3P => serine	3	2	0.666667	2	K00058,K00831
MAG042	M00021	Cysteine biosynthesis, serine => cysteine	2	2	1	2	K00640,K17069
MAG042	M00022	Shikimate pathway, phosphoenolpyruvate + erythrose-4P => chorismate	4	3	0.75	6	K00014,K00800,K00891,K01735,K01736,K03786
MAG042	M00023	Tryptophan biosynthesis, chorismate => tryptophan	3	3	1	6	K00766,K01657,K01658,K01695,K01696,K01817
MAG042	M00024	Phenylalanine biosynthesis, chorismate => phenylalanine	2	1	0.5	2	K04516,K04518
MAG042	M00025	Tyrosine biosynthesis, chorismate => tyrosine	2	1	0.5	2	K04516,K04517
MAG042	M00026	Histidine biosynthesis, PRPP => histidine	6	5	0.833333	5	K00765,K01089,K01814,K02501,K11755
MAG042	M00027	GABA (gamma-Aminobutyrate) shunt	3	0	0	0	NA
MAG042	M00028	Ornithine biosynthesis, glutamate => ornithine	4	1	0.25	1	K00145
MAG042	M00029	Urea cycle	5	2	0.4	2	K01755,K01940
MAG042	M00030	Lysine biosynthesis, AAA pathway, 2-oxoglutarate => 2-aminoadipate => lysine	8	0	0	0	NA
MAG042	M00031	Lysine biosynthesis, mediated by LysW, 2-aminoadipate => lysine	5	0	0	0	NA
MAG042	M00032	Lysine degradation, lysine => saccharopine => acetoacetyl-CoA	6	2	0.333333	3	K00252,K00382,K00658
MAG042	M00033	Ectoine biosynthesis, aspartate => ectoine	5	1	0.2	1	K00133
MAG042	M00034	Methionine salvage pathway	8	1	0.125	1	K00789
MAG042	M00035	Methionine degradation	4	3	0.75	3	K00789,K01251,K01697
MAG042	M00036	Leucine degradation, leucine => acetoacetate + acetyl-CoA	6	3	0.5	4	K00249,K00382,K00826,K11381
MAG042	M00037	Melatonin biosynthesis, tryptophan => serotonin => melatonin	4	0	0	0	NA
MAG042	M00038	Tryptophan metabolism, tryptophan => kynurenine => 2-aminomuconate	7	2	0.285714	2	K00453,K01556
MAG042	M00039	Monolignol biosynthesis, phenylalanine/tyrosine => monolignol	10	1	0.1	1	K00588
MAG042	M00040	Tyrosine biosynthesis, prephanate => pretyrosine => tyrosine	2	0	0	0	NA
MAG042	M00042	Catecholamine biosynthesis, tyrosine => dopamine => noradrenaline => adrenaline	4	0	0	0	NA
MAG042	M00043	Thyroid hormone biosynthesis, tyrosine => triiodothyronine/thyroxine	1	0	0	0	NA
MAG042	M00044	Tyrosine degradation, tyrosine => homogentisate	5	3	0.6	3	K00451,K00457,K16171
MAG042	M00045	Histidine degradation, histidine => N-formiminoglutamate => glutamate	4	2	0.5	2	K01479,K01745
MAG042	M00046	Pyrimidine degradation, uracil => beta-alanine, thymine => 3-aminoisobutanoate	3	1	0.333333	1	K06016
MAG042	M00047	Creatine pathway	3	0	0	0	NA
MAG042	M00048	Inosine monophosphate biosynthesis, PRPP + glutamine => IMP	8	6	0.75	9	K00602,K00764,K01588,K01589,K01923,K01945,K23264,K23265,K23269
MAG042	M00049	Adenine ribonucleotide biosynthesis, IMP => ADP,ATP	4	3	0.75	3	K00873,K00939,K01939
MAG042	M00050	Guanine ribonucleotide biosynthesis IMP => GDP,GTP	4	4	1	4	K00088,K00873,K00942,K01951
MAG042	M00051	Uridine monophosphate biosynthesis, glutamine (+ PRPP) => UMP	3	3	1	5	K00254,K00609,K00762,K01591,K01956
MAG042	M00052	Pyrimidine ribonucleotide biosynthesis, UMP => UDP/UTP,CDP/CTP	3	2	0.666667	2	K00945,K01937
MAG042	M00053	Pyrimidine deoxyribonuleotide biosynthesis, CDP/CTP => dCDP/dCTP,dTDP/dTTP	8	4	0.5	4	K00525,K00560,K01494,K01520
MAG042	M00055	N-glycan precursor biosynthesis	13	0	0	0	NA
MAG042	M00056	O-glycan biosynthesis, mucin type core	4	0	0	0	NA
MAG042	M00057	Glycosaminoglycan biosynthesis, linkage tetrasaccharide	4	0	0	0	NA
MAG042	M00058	Glycosaminoglycan biosynthesis, chondroitin sulfate backbone	2	0	0	0	NA
MAG042	M00059	Glycosaminoglycan biosynthesis, heparan sulfate backbone	5	0	0	0	NA
MAG042	M00060	KDO2-lipid A biosynthesis, Raetz pathway, LpxL-LpxM type	9	7	0.777778	7	K00677,K00748,K00912,K02517,K02527,K02536,K03269
MAG042	M00061	D-Glucuronate degradation, D-glucuronate => pyruvate + D-glyceraldehyde 3P	5	3	0.6	3	K00874,K01686,K01812
MAG042	M00063	CMP-KDO biosynthesis	4	4	1	4	K00979,K01627,K03270,K06041
MAG042	M00064	ADP-L-glycero-D-manno-heptose biosynthesis	5	3	0.6	3	K03271,K03273,K03274
MAG042	M00065	GPI-anchor biosynthesis, core oligosaccharide	8	0	0	0	NA
MAG042	M00066	Lactosylceramide biosynthesis	2	0	0	0	NA
MAG042	M00067	Sulfoglycolipids biosynthesis, ceramide/1-alkyl-2-acylglycerol => sulfatide/seminolipid	2	0	0	0	NA
MAG042	M00068	Glycosphingolipid biosynthesis, globo-series, LacCer => Gb4Cer	2	0	0	0	NA
MAG042	M00069	Glycosphingolipid biosynthesis, ganglio series, LacCer => GT3	2	0	0	0	NA
MAG042	M00070	Glycosphingolipid biosynthesis, lacto-series, LacCer => Lc4Cer	2	0	0	0	NA
MAG042	M00071	Glycosphingolipid biosynthesis, neolacto-series, LacCer => nLc4Cer	2	0	0	0	NA
MAG042	M00072	N-glycosylation by oligosaccharyltransferase	1	0	0	0	NA
MAG042	M00073	N-glycan precursor trimming	3	0	0	0	NA
MAG042	M00074	N-glycan biosynthesis, high-mannose type	6	0	0	0	NA
MAG042	M00075	N-glycan biosynthesis, complex type	3	0	0	0	NA
MAG042	M00076	Dermatan sulfate degradation	6	0	0	0	NA
MAG042	M00077	Chondroitin sulfate degradation	4	0	0	0	NA
MAG042	M00078	Heparan sulfate degradation	9	1	0.111111	1	K10532
MAG042	M00079	Keratan sulfate degradation	5	1	0.2	1	K12373
MAG042	M00081	Pectin degradation	3	0	0	0	NA
MAG042	M00082	Fatty acid biosynthesis, initiation	2	2	1	6	K00645,K00648,K01961,K01962,K01963,K02160
MAG042	M00083	Fatty acid biosynthesis, elongation	1	1	1	2	K00059,K16363
MAG042	M00085	Fatty acid elongation in mitochondria	3	0	0	0	NA
MAG042	M00086	beta-Oxidation, acyl-CoA synthesis	1	1	1	1	K01897
MAG042	M00087	beta-Oxidation	3	2	0.666667	2	K00249,K00632
MAG042	M00088	Ketone body biosynthesis, acetyl-CoA => acetoacetate/3-hydroxybutyrate/acetone	1	0	0	0	NA
MAG042	M00089	Triacylglycerol biosynthesis	4	2	0.5	3	K00655,K03621,K08591
MAG042	M00090	Phosphatidylcholine (PC) biosynthesis, choline => PC	3	0	0	0	NA
MAG042	M00091	Phosphatidylcholine (PC) biosynthesis, PE => PC	1	0	0	0	NA
MAG042	M00092	Phosphatidylethanolamine (PE) biosynthesis, ethanolamine => PE	3	0	0	0	NA
MAG042	M00093	Phosphatidylethanolamine (PE) biosynthesis, PA => PS => PE	3	3	1	3	K00981,K01613,K17103
MAG042	M00094	Ceramide biosynthesis	4	0	0	0	NA
MAG042	M00095	C5 isoprenoid biosynthesis, mevalonate pathway	7	2	0.285714	2	K00626,K01823
MAG042	M00096	C5 isoprenoid biosynthesis, non-mevalonate pathway	8	7	0.875	7	K00099,K00919,K01662,K01770,K01823,K03526,K03527
MAG042	M00097	beta-Carotene biosynthesis, GGAP => beta-carotene	6	2	0.333333	2	K02291,K06443
MAG042	M00098	Acylglycerol degradation	2	0	0	0	NA
MAG042	M00099	Sphingosine biosynthesis	5	0	0	0	NA
MAG042	M00100	Sphingosine degradation	2	0	0	0	NA
MAG042	M00101	Cholesterol biosynthesis, squalene 2,3-epoxide => cholesterol	10	0	0	0	NA
MAG042	M00102	Ergocalciferol biosynthesis	5	0	0	0	NA
MAG042	M00103	Cholecalciferol biosynthesis	2	0	0	0	NA
MAG042	M00104	Bile acid biosynthesis, cholesterol => cholate/chenodeoxycholate	12	0	0	0	NA
MAG042	M00106	Conjugated bile acid biosynthesis, cholate => taurocholate/glycocholate	2	0	0	0	NA
MAG042	M00107	Steroid hormone biosynthesis, cholesterol => prognenolone => progesterone	2	0	0	0	NA
MAG042	M00108	C21-Steroid hormone biosynthesis, progesterone => corticosterone/aldosterone	3	0	0	0	NA
MAG042	M00109	C21-Steroid hormone biosynthesis, progesterone => cortisol/cortisone	4	0	0	0	NA
MAG042	M00110	C19/C18-Steroid hormone biosynthesis, pregnenolone => androstenedione => estrone	3	0	0	0	NA
MAG042	M00112	Tocopherol/tocotorienol biosynthesis	4	0	0	0	NA
MAG042	M00113	Jasmonic acid biosynthesis	8	1	0.125	1	K00632
MAG042	M00114	Ascorbate biosynthesis, plants, glucose-6P => ascorbate	7	1	0.142857	1	K00971
MAG042	M00115	NAD biosynthesis, aspartate => NAD	5	4	0.8	4	K00278,K00767,K00969,K03517
MAG042	M00116	Menaquinone biosynthesis, chorismate => menaquinol	6	2	0.333333	2	K03183,K19222
MAG042	M00117	Ubiquinone biosynthesis, prokaryotes, chorismate => ubiquinone	9	3	0.333333	3	K03179,K03183,K03186
MAG042	M00118	Glutathione biosynthesis, glutamate => glutathione	2	0	0	0	NA
MAG042	M00119	Pantothenate biosynthesis, valine/L-aspartate => pantothenate	1	1	1	1	K01918
MAG042	M00120	Coenzyme A biosynthesis, pantothenate => CoA	3	3	1	4	K00859,K00954,K03525,K13038
MAG042	M00121	Heme biosynthesis, plants and bacteria, glutamate => heme	10	7	0.7	8	K00228,K01599,K01698,K01719,K01749,K01885,K02492,K02495
MAG042	M00122	Cobalamin biosynthesis, cobinamide => cobalamin	1	1	1	1	K02233
MAG042	M00123	Biotin biosynthesis, pimeloyl-ACP/CoA => biotin	3	0	0	0	NA
MAG042	M00124	Pyridoxal biosynthesis, erythrose-4P => pyridoxal-5P	6	3	0.5	3	K00275,K00831,K03474
MAG042	M00125	Riboflavin biosynthesis, GTP => riboflavin/FMN/FAD	3	1	0.333333	1	K00794
MAG042	M00126	Tetrahydrofolate biosynthesis, GTP => THF	5	4	0.8	6	K00287,K00796,K00950,K01113,K01495,K22391
MAG042	M00127	Thiamine biosynthesis, AIR => thiamine-P/thiamine-2P	2	1	0.5	1	K00946
MAG042	M00128	Ubiquinone biosynthesis, eukaryotes, 4-hydroxybenzoate => ubiquinone	6	0	0	0	NA
MAG042	M00129	Ascorbate biosynthesis, animals, glucose-1P => ascorbate	7	1	0.142857	1	K00012
MAG042	M00130	Inositol phosphate metabolism, PI=> PIP2 => Ins(1,4,5)P3 => Ins(1,3,4,5)P4	4	0	0	0	NA
MAG042	M00131	Inositol phosphate metabolism, Ins(1,3,4,5)P4 => Ins(1,3,4)P3 => myo-inositol	4	1	0.25	1	K01092
MAG042	M00132	Inositol phosphate metabolism, Ins(1,3,4)P3 => phytate	3	0	0	0	NA
MAG042	M00133	Polyamine biosynthesis, arginine => agmatine => putrescine => spermidine	1	0	0	0	NA
MAG042	M00134	Polyamine biosynthesis, arginine => ornithine => putrescine	2	0	0	0	NA
MAG042	M00135	GABA biosynthesis, eukaryotes, putrescine => GABA	3	2	0.666667	2	K00274,K00657
MAG042	M00136	GABA biosynthesis, prokaryotes, putrescine => GABA	4	0	0	0	NA
MAG042	M00137	Flavanone biosynthesis, phenylalanine => naringenin	5	0	0	0	NA
MAG042	M00138	Flavonoid biosynthesis, naringenin => pelargonidin	3	0	0	0	NA
MAG042	M00140	C1-unit interconversion, prokaryotes	3	3	1	3	K00600,K01491,K01938
MAG042	M00141	C1-unit interconversion, eukaryotes	2	1	0.5	1	K00600
MAG042	M00142	NADH:ubiquinone oxidoreductase, mitochondria	1	0	0	0	NA
MAG042	M00143	NADH dehydrogenase (ubiquinone) Fe-S protein/flavoprotein complex, mitochondria	1	0	0	0	NA
MAG042	M00144	NADH:quinone oxidoreductase, prokaryotes	1	1	1	10	K00330,K00331,K00334,K00335,K00337,K00338,K00339,K00340,K00341,K00343
MAG042	M00145	NAD(P)H:quinone oxidoreductase, chloroplasts and cyanobacteria	1	0	0	0	NA
MAG042	M00146	NADH dehydrogenase (ubiquinone) 1 alpha subcomplex	1	0	0	0	NA
MAG042	M00147	NADH dehydrogenase (ubiquinone) 1 beta subcomplex	1	0	0	0	NA
MAG042	M00148	Succinate dehydrogenase (ubiquinone)	1	0	0	0	NA
MAG042	M00149	Succinate dehydrogenase, prokaryotes	1	1	1	2	K00240,K00241
MAG042	M00150	Fumarate reductase, prokaryotes	1	0	0	0	NA
MAG042	M00151	Cytochrome bc1 complex respiratory unit	1	0	0	0	NA
MAG042	M00152	Cytochrome bc1 complex	1	0	0	0	NA
MAG042	M00153	Cytochrome bd ubiquinol oxidase	1	1	1	2	K00425,K00426
MAG042	M00154	Cytochrome c oxidase	1	1	1	2	K02257,K02259
MAG042	M00155	Cytochrome c oxidase, prokaryotes	1	1	1	3	K02275,K02276,K02277
MAG042	M00156	Cytochrome c oxidase, cbb3-type	1	1	1	2	K00407,K15862
MAG042	M00157	F-type ATPase, prokaryotes and chloroplasts	1	1	1	8	K02108,K02109,K02110,K02111,K02112,K02113,K02114,K02115
MAG042	M00158	F-type ATPase, eukaryotes	1	0	0	0	NA
MAG042	M00159	V/A-type ATPase, prokaryotes	1	0	0	0	NA
MAG042	M00160	V-type ATPase, eukaryotes	1	0	0	0	NA
MAG042	M00161	Photosystem II	1	0	0	0	NA
MAG042	M00162	Cytochrome b6f complex	1	0	0	0	NA
MAG042	M00163	Photosystem I	1	0	0	0	NA
MAG042	M00165	Reductive pentose phosphate cycle (Calvin cycle)	11	8	0.727273	6	K00134,K00615,K00927,K01624,K01808,K03841
MAG042	M00166	Reductive pentose phosphate cycle, ribulose-5P => glyceraldehyde-3P	4	2	0.5	2	K00134,K00927
MAG042	M00167	Reductive pentose phosphate cycle, glyceraldehyde-3P => ribulose-5P	7	6	0.857143	4	K00615,K01624,K01808,K03841
MAG042	M00168	CAM (Crassulacean acid metabolism), dark	2	2	1	2	K00024,K01595
MAG042	M00169	CAM (Crassulacean acid metabolism), light	2	2	1	2	K00029,K01006
MAG042	M00170	C4-dicarboxylic acid cycle, phosphoenolpyruvate carboxykinase type	4	1	0.25	1	K01595
MAG042	M00171	C4-dicarboxylic acid cycle, NAD - malic enzyme type	7	2	0.285714	2	K01006,K01595
MAG042	M00172	C4-dicarboxylic acid cycle, NADP - malic enzyme type	4	3	0.75	3	K00029,K01006,K01595
MAG042	M00173	Reductive citrate cycle (Arnon-Buchanan cycle)	10	7	0.7	12	K00024,K00031,K00174,K00175,K00240,K00241,K01006,K01007,K01595,K01902,K01903,K03737
MAG042	M00174	Methane oxidation, methanotroph, methane => formaldehyde	2	0	0	0	NA
MAG042	M00175	Nitrogen fixation, nitrogen => ammonia	1	0	0	0	NA
MAG042	M00176	Assimilatory sulfate reduction, sulfate => H2S	3	3	1	4	K00381,K00390,K00956,K00957
MAG042	M00177	Ribosome, eukaryotes	1	0	0	0	NA
MAG042	M00178	Ribosome, bacteria	1	1	1	50	K02863,K02864,K02867,K02871,K02874,K02876,K02878,K02879,K02881,K02884,K02886,K02887,K02888,K02890,K02892,K02895,K02897,K02899,K02902,K02906,K02907,K02909,K02911,K02913,K02914,K02916,K02926,K02931,K02933,K02935,K02939,K02945,K02946,K02948,K02950,K02952,K02954,K02956,K02959,K02961,K02963,K02965,K02967,K02982,K02986,K02988,K02990,K02992,K02994,K02996
MAG042	M00179	Ribosome, archaea	1	1	1	30	K02863,K02864,K02867,K02871,K02874,K02876,K02881,K02886,K02890,K02892,K02895,K02906,K02907,K02931,K02933,K02946,K02948,K02950,K02952,K02954,K02956,K02961,K02965,K02967,K02982,K02986,K02988,K02992,K02994,K02996
MAG042	M00180	RNA polymerase II, eukaryotes	1	0	0	0	NA
MAG042	M00181	RNA polymerase III, eukaryotes	1	0	0	0	NA
MAG042	M00182	RNA polymerase I, eukaryotes	1	0	0	0	NA
MAG042	M00183	RNA polymerase, bacteria	1	1	1	3	K03040,K03043,K03046
MAG042	M00184	RNA polymerase, archaea	1	0	0	0	NA
MAG042	M00260	DNA polymerase III complex, bacteria	1	1	1	5	K02337,K02338,K02340,K02342,K02343
MAG042	M00261	DNA polymerase alpha / primase complex	1	0	0	0	NA
MAG042	M00262	DNA polymerase delta complex	1	0	0	0	NA
MAG042	M00263	DNA polymerase epsilon complex	1	0	0	0	NA
MAG042	M00264	DNA polymerase II complex, archaea	1	0	0	0	NA
MAG042	M00293	DNA polymerase zeta complex	1	0	0	0	NA
MAG042	M00294	DNA polymerase gamma complex	1	0	0	0	NA
MAG042	M00307	Pyruvate oxidation, pyruvate => acetyl-CoA	1	1	1	2	K00382,K03737
MAG042	M00308	Semi-phosphorylative Entner-Doudoroff pathway, gluconate => glycerate-3P	4	2	0.5	3	K00134,K00874,K00927
MAG042	M00309	Non-phosphorylative Entner-Doudoroff pathway, gluconate/galactonate => glycerate	3	0	0	0	NA
MAG042	M00338	Cysteine biosynthesis, homocysteine + serine => cysteine	2	1	0.5	1	K01697
MAG042	M00344	Formaldehyde assimilation, xylulose monophosphate pathway	4	2	0.5	2	K01624,K03841
MAG042	M00345	Formaldehyde assimilation, ribulose monophosphate pathway	3	2	0.666667	2	K00850,K01624
MAG042	M00346	Formaldehyde assimilation, serine pathway	9	4	0.444444	4	K00024,K00600,K01595,K01689
MAG042	M00356	Methanogenesis, methanol => methane	3	1	0.333333	1	K08264
MAG042	M00357	Methanogenesis, acetate => methane	5	2	0.4	4	K00925,K01895,K08264,K13788
MAG042	M00358	Coenzyme M biosynthesis	4	3	0.75	3	K05884,K05979,K08097
MAG042	M00363	EHEC pathogenicity signature, Shiga toxin	2	0	0	0	NA
MAG042	M00364	C10-C20 isoprenoid biosynthesis, bacteria	2	1	0.5	1	K01823
MAG042	M00365	C10-C20 isoprenoid biosynthesis, archaea	2	1	0.5	1	K01823
MAG042	M00366	C10-C20 isoprenoid biosynthesis, plants	4	1	0.25	1	K01823
MAG042	M00367	C10-C20 isoprenoid biosynthesis, non-plant eukaryotes	3	1	0.333333	1	K01823
MAG042	M00368	Ethylene biosynthesis, methionine => ethylene	3	1	0.333333	1	K00789
MAG042	M00369	Cyanogenic glycoside biosynthesis, tyrosine => dhurrin	3	0	0	0	NA
MAG042	M00370	Glucosinolate biosynthesis, tryptophan => glucobrassicin	5	0	0	0	NA
MAG042	M00371	Castasterone biosynthesis, campesterol => castasterone	6	0	0	0	NA
MAG042	M00372	Abscisic acid biosynthesis, beta-carotene => abscisic acid	6	1	0.166667	1	K15746
MAG042	M00373	Ethylmalonyl pathway	3	2	0.666667	2	K01966,K05606
MAG042	M00374	Dicarboxylate-hydroxybutyrate cycle	13	6	0.461538	8	K00024,K00240,K00241,K00626,K01007,K01595,K01902,K01903
MAG042	M00375	Hydroxypropionate-hydroxybutylate cycle	14	3	0.214286	4	K00626,K01848,K01849,K05606
MAG042	M00376	3-Hydroxypropionate bi-cycle	4	0	0	0	NA
MAG042	M00377	Reductive acetyl-CoA pathway (Wood-Ljungdahl pathway)	7	3	0.428571	3	K00297,K01491,K01938
MAG042	M00378	F420 biosynthesis	2	0	0	0	NA
MAG042	M00415	Fatty acid elongation in endoplasmic reticulum	4	0	0	0	NA
MAG042	M00416	Cytochrome aa3-600 menaquinol oxidase	1	0	0	0	NA
MAG042	M00417	Cytochrome o ubiquinol oxidase	1	0	0	0	NA
MAG042	M00418	Toluene degradation, anaerobic, toluene => benzoyl-CoA	6	0	0	0	NA
MAG042	M00419	Cymene degradation, p-cymene => p-cumate	3	0	0	0	NA
MAG042	M00422	Acetyl-CoA pathway, CO2 => acetyl-CoA	2	0	0	0	NA
MAG042	M00432	Leucine biosynthesis, 2-oxoisovalerate => 2-oxoisocaproate	3	3	1	4	K00052,K01649,K01703,K01704
MAG042	M00433	Lysine biosynthesis, 2-oxoglutarate => 2-oxoadipate	3	0	0	0	NA
MAG042	M00525	Lysine biosynthesis, acetyl-DAP pathway, aspartate => lysine	9	5	0.555556	5	K00133,K00215,K01586,K01714,K01778
MAG042	M00526	Lysine biosynthesis, DAP dehydrogenase pathway, aspartate => lysine	6	5	0.833333	5	K00133,K00215,K01586,K01714,K12524
MAG042	M00527	Lysine biosynthesis, DAP aminotransferase pathway, aspartate => lysine	7	6	0.857143	6	K00133,K00215,K01586,K01714,K01778,K12524
MAG042	M00528	Nitrification, ammonia => nitrite	2	0	0	0	NA
MAG042	M00529	Denitrification, nitrate => nitrogen	4	1	0.25	1	K00376
MAG042	M00530	Dissimilatory nitrate reduction, nitrate => ammonia	2	0	0	0	NA
MAG042	M00531	Assimilatory nitrate reduction, nitrate => ammonia	2	0	0	0	NA
MAG042	M00532	Photorespiration	1	1	1	4	K00281,K00382,K00605,K02437
MAG042	M00533	Homoprotocatechuate degradation, homoprotocatechuate => 2-oxohept-3-enedioate	4	0	0	0	NA
MAG042	M00534	Naphthalene degradation, naphthalene => salicylate	6	0	0	0	NA
MAG042	M00535	Isoleucine biosynthesis, pyruvate => 2-oxobutanoate	3	2	0.666667	3	K00052,K01703,K01704
MAG042	M00537	Xylene degradation, xylene => methylbenzoate	3	0	0	0	NA
MAG042	M00538	Toluene degradation, toluene => benzoate	3	0	0	0	NA
MAG042	M00539	Cumate degradation, p-cumate => 2-oxopent-4-enoate + 2-methylpropanoate	5	0	0	0	NA
MAG042	M00540	Benzoate degradation, cyclohexanecarboxylic acid =>pimeloyl-CoA	5	0	0	0	NA
MAG042	M00541	Benzoyl-CoA degradation, benzoyl-CoA => 3-hydroxypimeloyl-CoA	4	0	0	0	NA
MAG042	M00542	EHEC/EPEC pathogenicity signature, T3SS and effectors	8	0	0	0	NA
MAG042	M00543	Biphenyl degradation, biphenyl => 2-oxopent-4-enoate + benzoate	4	0	0	0	NA
MAG042	M00544	Carbazole degradation, carbazole => 2-oxopent-4-enoate + anthranilate	3	0	0	0	NA
MAG042	M00545	Trans-cinnamate degradation, trans-cinnamate => acetyl-CoA	6	0	0	0	NA
MAG042	M00546	Purine degradation, xanthine => urea	5	0	0	0	NA
MAG042	M00547	Benzene/toluene degradation, benzene => catechol / toluene => 3-methylcatechol	2	0	0	0	NA
MAG042	M00548	Benzene degradation, benzene => catechol	1	0	0	0	NA
MAG042	M00549	Nucleotide sugar biosynthesis, glucose => UDP-glucose	3	1	0.333333	1	K01835
MAG042	M00550	Ascorbate degradation, ascorbate => D-xylulose-5P	5	0	0	0	NA
MAG042	M00551	Benzoate degradation, benzoate => catechol / methylbenzoate => methylcatechol	2	0	0	0	NA
MAG042	M00552	D-galactonate degradation, De Ley-Doudoroff pathway, D-galactonate => glycerate-3P	5	2	0.4	2	K00134,K00927
MAG042	M00554	Nucleotide sugar biosynthesis, galactose => UDP-galactose	2	0	0	0	NA
MAG042	M00555	Betaine biosynthesis, choline => betaine	1	0	0	0	NA
MAG042	M00563	Methanogenesis, methylamine/dimethylamine/trimethylamine => methane	4	1	0.25	1	K08264
MAG042	M00564	Helicobacter pylori pathogenicity signature, cagA pathogenicity island	27	0	0	0	NA
MAG042	M00565	Trehalose biosynthesis, D-glucose 1P => trehalose	6	3	0.5	3	K00700,K00703,K00975
MAG042	M00567	Methanogenesis, CO2 => methane	8	1	0.125	1	K08264
MAG042	M00568	Catechol ortho-cleavage, catechol => 3-oxoadipate	4	0	0	0	NA
MAG042	M00569	Catechol meta-cleavage, catechol => acetyl-CoA / 4-methylcatechol => propanoyl-CoA	5	0	0	0	NA
MAG042	M00570	Isoleucine biosynthesis, threonine => 2-oxobutanoate => isoleucine	5	5	1	6	K00053,K00826,K01652,K01653,K01687,K01754
MAG042	M00572	Pimeloyl-ACP biosynthesis, BioC-BioH pathway, malonyl-ACP => pimeloyl-ACP	6	1	0.166667	1	K00059
MAG042	M00573	Biotin biosynthesis, BioI pathway, long-chain-acyl-ACP => pimeloyl-ACP => biotin	5	0	0	0	NA
MAG042	M00574	Pertussis pathogenicity signature, pertussis toxin	5	0	0	0	NA
MAG042	M00575	Pertussis pathogenicity signature, T1SS	5	0	0	0	NA
MAG042	M00576	ETEC pathogenicity signature, heat-labile and heat-stable enterotoxins	2	0	0	0	NA
MAG042	M00577	Biotin biosynthesis, BioW pathway, pimelate => pimeloyl-CoA => biotin	5	0	0	0	NA
MAG042	M00579	Phosphate acetyltransferase-acetate kinase pathway, acetyl-CoA => acetate	2	2	1	2	K00925,K13788
MAG042	M00580	Pentose phosphate pathway, archaea, fructose 6P => ribose 5P	2	0	0	0	NA
MAG042	M00595	Thiosulfate oxidation by SOX complex, thiosulfate => sulfate	1	1	1	1	K17224
MAG042	M00596	Dissimilatory sulfate reduction, sulfate => H2S	3	1	0.333333	2	K00956,K00957
MAG042	M00597	Anoxygenic photosystem II	1	0	0	0	NA
MAG042	M00598	Anoxygenic photosystem I	1	0	0	0	NA
MAG042	M00608	2-Oxocarboxylic acid chain extension, 2-oxoglutarate => 2-oxoadipate => 2-oxopimelate => 2-oxosuberate	3	0	0	0	NA
MAG042	M00609	Cysteine biosynthesis, methionine => cysteine	6	1	0.166667	1	K00789
MAG042	M00615	Nitrate assimilation	1	0	0	0	NA
MAG042	M00620	Incomplete reductive citrate cycle, acetyl-CoA => oxoglutarate	7	3	0.428571	5	K00024,K00174,K00175,K01902,K01903
MAG042	M00622	Nicotinate degradation, nicotinate => fumarate	6	0	0	0	NA
MAG042	M00623	Phthalate degradation, phthalate => protocatechuate	3	0	0	0	NA
MAG042	M00624	Terephthalate degradation, terephthalate => 3,4-dihydroxybenzoate	2	0	0	0	NA
MAG042	M00625	Methicillin resistance	3	0	0	0	NA
MAG042	M00627	beta-Lactam resistance, Bla system	3	3	1	3	K02171,K02172,K17836
MAG042	M00630	D-Galacturonate degradation (fungi), D-galacturonate => glycerol	4	0	0	0	NA
MAG042	M00631	D-Galacturonate degradation (bacteria), D-galacturonate => pyruvate + D-glyceraldehyde 3P	5	4	0.8	4	K00041,K00874,K01685,K01812
MAG042	M00632	Galactose degradation, Leloir pathway, galactose => alpha-D-glucose-1P	4	2	0.5	2	K01784,K01785
MAG042	M00633	Semi-phosphorylative Entner-Doudoroff pathway, gluconate/galactonate => glycerate-3P	4	0	0	0	NA
MAG042	M00636	Phthalate degradation, phthalate => protocatechuate	3	0	0	0	NA
MAG042	M00637	Anthranilate degradation, anthranilate => catechol	1	0	0	0	NA
MAG042	M00638	Salicylate degradation, salicylate => gentisate	1	0	0	0	NA
MAG042	M00639	Multidrug resistance, efflux pump MexCD-OprJ	2	0	0	0	NA
MAG042	M00641	Multidrug resistance, efflux pump MexEF-OprN	2	0	0	0	NA
MAG042	M00642	Multidrug resistance, efflux pump MexJK-OprM	2	1	0.5	1	K18139
MAG042	M00643	Multidrug resistance, efflux pump MexXY-OprM	2	1	0.5	1	K18139
MAG042	M00649	Multidrug resistance, efflux pump AdeABC	3	0	0	0	NA
MAG042	M00651	Vancomycin resistance, D-Ala-D-Lac type	2	2	1	2	K08641,K18353
MAG042	M00652	Vancomycin resistance, D-Ala-D-Ser type	5	0	0	0	NA
MAG042	M00660	Xanthomonas spp. pathogenicity signature, T3SS and effectors	8	0	0	0	NA
MAG042	M00661	Paspaline biosynthesis, geranylgeranyl-PP + indoleglycerol phosphate => paspaline	3	0	0	0	NA
MAG042	M00664	Nodulation	4	0	0	0	NA
MAG042	M00672	Penicillin biosynthesis, aminoadipate + cycteine + valine => penicillin	3	0	0	0	NA
MAG042	M00673	Cephamycin C biosynthesis, aminoadipate + cycteine + valine => cephamycin C	8	0	0	0	NA
MAG042	M00674	Clavaminate biosynthesis, arginine + glyceraldehyde-3P => clavaminate	4	0	0	0	NA
MAG042	M00675	Carbapenem-3-carboxylate biosynthesis, pyrroline-5-carboxylate + malonyl-CoA => carbapenem-3-carboxylate	3	0	0	0	NA
MAG042	M00696	Multidrug resistance, efflux pump AcrEF-TolC	2	0	0	0	NA
MAG042	M00697	Multidrug resistance, efflux pump MdtEF-TolC	2	0	0	0	NA
MAG042	M00698	Multidrug resistance, efflux pump BpeEF-OprC	2	0	0	0	NA
MAG042	M00700	Multidrug resistance, efflux pump AbcA	2	0	0	0	NA
MAG042	M00702	Multidrug resistance, efflux pump NorB	2	0	0	0	NA
MAG042	M00704	Tetracycline resistance, efflux pump Tet38	2	0	0	0	NA
MAG042	M00705	Multidrug resistance, efflux pump MepA	2	0	0	0	NA
MAG042	M00714	Multidrug resistance, efflux pump QacA	2	0	0	0	NA
MAG042	M00718	Multidrug resistance, efflux pump MexAB-OprM	2	1	0.5	2	K03585,K18139
MAG042	M00725	Cationic antimicrobial peptide (CAMP) resistance, dltABCD operon	3	0	0	0	NA
MAG042	M00726	Cationic antimicrobial peptide (CAMP) resistance, lysyl-phosphatidylglycerol (L-PG) synthase MprF	3	0	0	0	NA
MAG042	M00730	Cationic antimicrobial peptide (CAMP) resistance, VraFG transporter	3	0	0	0	NA
MAG042	M00736	Nocardicin A biosynthesis, L-pHPG + arginine + serine => nocardicin A	4	0	0	0	NA
MAG042	M00740	Methylaspartate cycle	11	3	0.272727	3	K00024,K00031,K00261
MAG042	M00741	Propanoyl-CoA metabolism, propanoyl-CoA => succinyl-CoA	3	3	1	4	K01848,K01849,K01966,K05606
MAG042	M00744	Cationic antimicrobial peptide (CAMP) resistance, protease PgtE	3	0	0	0	NA
MAG042	M00745	Imipenem resistance, repression of porin OprD	2	0	0	0	NA
MAG042	M00746	Multidrug resistance, repression of porin OmpF	3	0	0	0	NA
MAG042	M00761	Undecaprenylphosphate alpha-L-Ara4N biosynthesis, UDP-GlcA => undecaprenyl phosphate alpha-L-Ara4N	4	0	0	0	NA
MAG042	M00763	Ornithine biosynthesis, mediated by LysW, glutamate => ornithine	5	0	0	0	NA
MAG042	M00769	Multidrug resistance, efflux pump MexPQ-OpmE	3	0	0	0	NA
MAG042	M00773	Tylosin biosynthesis, methylmalonyl-CoA + malonyl-CoA => tylactone => tylosin	8	0	0	0	NA
MAG042	M00774	Erythromycin biosynthesis, propanoyl-CoA + methylmalonyl-CoA => deoxyerythronolide B => erythromycin A/B	6	0	0	0	NA
MAG042	M00775	Oleandomycin biosynthesis, malonyl-CoA + methylmalonyl-CoA => 8,8a-deoxyoleandolide => oleandomycin	5	0	0	0	NA
MAG042	M00776	Pikromycin/methymycin biosynthesis, methylmalonyl-CoA + malonyl-CoA => narbonolide/10-deoxymethynolide => pikromycin/methymycin	4	0	0	0	NA
MAG042	M00777	Avermectin biosynthesis, 2-methylbutanoyl-CoA/isobutyryl-CoA => 6,8a-Seco-6,8a-deoxy-5-oxoavermectin 1a/1b aglycone => avermectin A1a/B1a/A1b/B1b	5	0	0	0	NA
MAG042	M00778	Type II polyketide backbone biosynthesis, acyl-CoA + malonyl-CoA => polyketide	3	1	0.333333	1	K05555
MAG042	M00779	Dihydrokalafungin biosynthesis, octaketide => dihydrokalafungin	4	0	0	0	NA
MAG042	M00780	Tetracycline/oxytetracycline biosynthesis, pretetramide => tetracycline/oxytetracycline	7	0	0	0	NA
MAG042	M00781	Nogalavinone/aklavinone biosynthesis, deoxynogalonate/deoxyaklanonate => nogalavinone/aklavinone	4	0	0	0	NA
MAG042	M00782	Mithramycin biosynthesis, 4-demethylpremithramycinone => mithramycin	8	0	0	0	NA
MAG042	M00783	Tetracenomycin C/8-demethyltetracenomycin C biosynthesis, tetracenomycin F2 => tetracenomycin C/8-demethyltetracenomycin C	6	0	0	0	NA
MAG042	M00784	Elloramycin biosynthesis, 8-demethyltetracenomycin C => elloramycin A	5	0	0	0	NA
MAG042	M00785	Cycloserine biosynthesis, arginine/serine => cycloserine	4	0	0	0	NA
MAG042	M00786	Fumitremorgin alkaloid biosynthesis, tryptophan + proline => fumitremorgin C/A	9	0	0	0	NA
MAG042	M00787	Bacilysin biosynthesis, prephenate => bacilysin	6	0	0	0	NA
MAG042	M00788	Terpentecin biosynthesis, GGAP => terpentecin	2	0	0	0	NA
MAG042	M00789	Rebeccamycin biosynthesis, tryptophan => rebeccamycin	6	0	0	0	NA
MAG042	M00790	Pyrrolnitrin biosynthesis, tryptophan => pyrrolnitrin	4	0	0	0	NA
MAG042	M00793	dTDP-L-rhamnose biosynthesis	4	3	0.75	3	K00973,K01710,K01790
MAG042	M00794	dTDP-6-deoxy-D-allose biosynthesis	2	0	0	0	NA
MAG042	M00795	dTDP-beta-L-noviose biosynthesis	3	0	0	0	NA
MAG042	M00796	dTDP-D-mycaminose biosynthesis	3	0	0	0	NA
MAG042	M00797	dTDP-D-desosamine biosynthesis	4	0	0	0	NA
MAG042	M00798	dTDP-L-mycarose biosynthesis	5	0	0	0	NA
MAG042	M00799	dTDP-L-oleandrose biosynthesis	5	0	0	0	NA
MAG042	M00800	dTDP-L-megosamine biosynthesis	5	0	0	0	NA
MAG042	M00801	dTDP-L-olivose biosynthesis	4	0	0	0	NA
MAG042	M00802	dTDP-D-forosamine biosynthesis	5	0	0	0	NA
MAG042	M00803	dTDP-D-angolosamine biosynthesis	4	0	0	0	NA
MAG042	M00804	Complete nitrification, comammox, ammonia => nitrite => nitrate	3	0	0	0	NA
MAG042	M00805	Staurosporine biosynthesis, tryptophan => staurosporine	7	0	0	0	NA
MAG042	M00808	Violacein biosynthesis, tryptophan => violacein	4	0	0	0	NA
MAG042	M00810	Nicotine degradation, pyridine pathway, nicotine => 2,6-dihydroxypyridine/succinate semialdehyde	5	0	0	0	NA
MAG042	M00811	Nicotine degradation, pyrrolidine pathway, nicotine => succinate semialdehyde	4	0	0	0	NA
MAG042	M00814	Acarbose biosynthesis, sedoheptulopyranose-7P => acarbose	8	0	0	0	NA
MAG042	M00815	Validamycin A biosynthesis, sedoheptulopyranose-7P => validamycin A	9	0	0	0	NA
MAG042	M00819	Pentalenolactone biosynthesis, farnesyl-PP => pentalenolactone	8	0	0	0	NA
MAG042	M00823	Chlortetracycline biosynthesis, pretetramide => chlortetracycline	8	0	0	0	NA
MAG042	M00824	9-membered enediyne core biosynthesis, malonyl-CoA => 3-hydroxyhexadeca-4,6,8,10,12,14-hexaenoyl-ACP => 9-membered enediyne core	2	1	0.5	1	K21162
MAG042	M00825	10-membered enediyne core biosynthesis, malonyl-CoA => 3-hydroxyhexadeca-4,6,8,10,12,14-hexaenoyl-ACP => 10-membered enediyne core	2	0	0	0	NA
MAG042	M00826	C-1027 benzoxazolinate moiety biosynthesis, chorismate => benzoxazolinyl-CoA	6	0	0	0	NA
MAG042	M00827	C-1027 beta-amino acid moiety biosynthesis, tyrosine => 3-chloro-4,5-dihydroxy-beta-phenylalanyl-PCP	5	0	0	0	NA
MAG042	M00828	Maduropeptin beta-hydroxy acid moiety biosynthesis, tyrosine => 3-(4-hydroxyphenyl)-3-oxopropanoyl-PCP	3	0	0	0	NA
MAG042	M00829	3,6-Dimethylsalicylyl-CoA biosynthesis, malonyl-CoA => 6-methylsalicylate => 3,6-dimethylsalicylyl-CoA	3	0	0	0	NA
MAG042	M00830	Neocarzinostatin naphthoate moiety biosynthesis, malonyl-CoA => 2-hydroxy-5-methyl-1-naphthoate => 2-hydroxy-7-methoxy-5-methyl-1-naphthoyl-CoA	4	0	0	0	NA
MAG042	M00831	Kedarcidin 2-hydroxynaphthoate moiety biosynthesis, malonyl-CoA => 3,6,8-trihydroxy-2-naphthoate => 3-hydroxy-7,8-dimethoxy-6-isopropoxy-2-naphthoyl-CoA	5	0	0	0	NA
MAG042	M00832	Kedarcidin 2-aza-3-chloro-beta-tyrosine moiety biosynthesis, azatyrosine => 2-aza-3-chloro-beta-tyrosyl-PCP	4	0	0	0	NA
MAG042	M00833	Calicheamicin biosynthesis, calicheamicinone => calicheamicin	5	0	0	0	NA
MAG042	M00834	Calicheamicin orsellinate moiety biosynthesis, malonyl-CoA => orsellinate-ACP => 5-iodo-2,3-dimethoxyorsellinate-ACP	5	0	0	0	NA
MAG042	M00835	Pyocyanine biosynthesis, chorismate => pyocyanine	7	1	0.142857	1	K06998
MAG042	M00836	Coenzyme F430 biosynthesis, sirohydrochlorin => coenzyme F430	4	0	0	0	NA
MAG042	M00837	Prodigiosin biosynthesis, L-proline => prodigiosin	1	0	0	0	NA
MAG042	M00838	Undecylprodigiosin biosynthesis, L-proline => undecylprodigiosin	1	0	0	0	NA
MAG042	M00840	Tetrahydrofolate biosynthesis, mediated by ribA and trpF, GTP => THF	7	2	0.285714	2	K00287,K14652
MAG042	M00841	Tetrahydrofolate biosynthesis, mediated by PTPS, GTP => THF	6	3	0.5	3	K00796,K00950,K01495
MAG042	M00842	Tetrahydrobiopterin biosynthesis, GTP => BH4	3	2	0.666667	2	K01495,K01737
MAG042	M00843	L-threo-Tetrahydrobiopterin biosynthesis, GTP => L-threo-BH4	3	2	0.666667	2	K01495,K01737
MAG042	M00844	Arginine biosynthesis, ornithine => arginine	3	2	0.666667	2	K01755,K01940
MAG042	M00845	Arginine biosynthesis, glutamate => acetylcitrulline => arginine	7	3	0.428571	3	K00145,K01755,K01940
MAG042	M00846	Siroheme biosynthesis, glutamate => siroheme	7	6	0.857143	6	K01698,K01719,K01749,K01885,K02303,K02492
MAG042	M00847	Heme biosynthesis, archaea, siroheme => heme	3	0	0	0	NA
MAG042	M00848	Aurachin biosynthesis, anthranilate => aurachin A	8	1	0.125	1	K02078
MAG042	M00849	C5 isoprenoid biosynthesis, mevalonate pathway, archaea	6	2	0.333333	2	K00626,K01823
MAG042	M00850	Vibrio cholerae pathogenicity signature, cholera toxins	6	0	0	0	NA
MAG042	M00851	Carbapenem resistance	1	0	0	0	NA
MAG042	M00852	Vibrio cholerae pathogenicity signature, toxin coregulated pilus	14	0	0	0	NA
MAG042	M00853	ETEC pathogenicity signature, colonization factors	5	0	0	0	NA
MAG042	M00854	Glycogen biosynthesis, glucose-1P => glycogen/starch	2	2	1	3	K00700,K00703,K00975
MAG042	M00855	Glycogen degradation, glycogen => glucose-6P	3	3	1	3	K00688,K00705,K01835
MAG042	M00856	Salmonella enterica pathogenicity signature, typhoid toxin	4	0	0	0	NA
MAG042	M00857	Salmonella enterica pathogenicity signature, Vi antigen	7	0	0	0	NA
MAG042	M00859	Bacillus anthracis pathogenicity signature, anthrax toxin	3	0	0	0	NA
MAG042	M00860	Bacillus anthracis pathogenicity signature, polyglutamic acid capsule biosynthesis	7	0	0	0	NA
MAG042	M00861	beta-Oxidation, peroxisome, VLCFA	3	0	0	0	NA
MAG042	M00862	beta-Oxidation, peroxisome, tri/dihydroxycholestanoyl-CoA => choloyl/chenodeoxycholoyl-CoA	3	0	0	0	NA
MAG042	M00866	KDO2-lipid A biosynthesis, Raetz pathway, non-LpxL-LpxM type	9	8	0.888889	8	K00677,K00748,K00912,K02517,K02527,K02536,K03269,K16363
MAG042	M00867	KDO2-lipid A modification pathway	5	0	0	0	NA
MAG042	M00868	Heme biosynthesis, animals and fungi, glycine => heme	8	5	0.625	5	K00228,K01599,K01698,K01719,K01749
MAG042	M00872	O-glycan biosynthesis, mannose type (core M3)	5	0	0	0	NA
MAG042	M00873	Fatty acid biosynthesis in mitochondria, animals	6	1	0.166667	1	K00645
MAG042	M00874	Fatty acid biosynthesis in mitochondria, fungi	6	2	0.333333	2	K00059,K00645
MAG042	M00875	Staphyloferrin B biosynthesis, L-serine => staphyloferrin B	7	0	0	0	NA
MAG042	M00876	Staphyloferrin A biosynthesis, L-ornithine => staphyloferrin A	3	0	0	0	NA
MAG042	M00877	Kanosamine biosynthesis glucose 6-phosphate => kanosamine	3	0	0	0	NA
MAG043	M00001	Glycolysis (Embden-Meyerhof pathway), glucose => pyruvate	9	7	0.777778	9	K00134,K00845,K00927,K01624,K01689,K01803,K01810,K11645,K15633
MAG043	M00002	Glycolysis, core module involving three-carbon compounds	5	4	0.8	5	K00134,K00927,K01689,K01803,K15633
MAG043	M00003	Gluconeogenesis, oxaloacetate => fructose-6P	7	7	1	9	K00134,K00927,K01610,K01624,K01689,K01803,K03841,K11645,K15633
MAG043	M00004	Pentose phosphate pathway (Pentose phosphate cycle)	7	7	1	8	K00033,K00036,K00615,K00616,K01783,K01807,K01810,K07404
MAG043	M00005	PRPP biosynthesis, ribose 5P => PRPP	1	1	1	1	K00948
MAG043	M00006	Pentose phosphate pathway, oxidative phase, glucose 6P => ribulose 5P	2	2	1	3	K00033,K00036,K07404
MAG043	M00007	Pentose phosphate pathway, non-oxidative phase, fructose 6P => ribose 5P	4	4	1	4	K00615,K00616,K01783,K01807
MAG043	M00008	Entner-Doudoroff pathway, glucose-6P => glyceraldehyde-3P + pyruvate	4	2	0.5	2	K00036,K07404
MAG043	M00009	Citrate cycle (TCA cycle, Krebs cycle)	8	7	0.875	13	K00024,K00164,K00239,K00240,K00241,K00242,K00382,K00658,K01647,K01676,K01682,K01902,K01903
MAG043	M00010	Citrate cycle, first carbon oxidation, oxaloacetate => 2-oxoglutarate	3	2	0.666667	2	K01647,K01682
MAG043	M00011	Citrate cycle, second carbon oxidation, 2-oxoglutarate => oxaloacetate	5	5	1	11	K00024,K00164,K00239,K00240,K00241,K00242,K00382,K00658,K01676,K01902,K01903
MAG043	M00012	Glyoxylate cycle	5	5	1	5	K00024,K01637,K01638,K01647,K01682
MAG043	M00013	Malonate semialdehyde pathway, propanoyl-CoA => acetyl-CoA	5	2	0.4	2	K00140,K00248
MAG043	M00014	Glucuronate pathway (uronate pathway)	8	1	0.125	1	K00012
MAG043	M00015	Proline biosynthesis, glutamate => proline	2	2	1	3	K00147,K00286,K00931
MAG043	M00016	Lysine biosynthesis, succinyl-DAP pathway, aspartate => lysine	9	9	1	9	K00133,K00215,K00674,K00821,K00928,K01439,K01586,K01714,K01778
MAG043	M00017	Methionine biosynthesis, apartate => homoserine => methionine	7	5	0.714286	5	K00003,K00133,K00549,K00651,K00928
MAG043	M00018	Threonine biosynthesis, aspartate => homoserine => threonine	5	4	0.8	4	K00003,K00133,K00928,K01733
MAG043	M00019	Valine/isoleucine biosynthesis, pyruvate => valine / 2-oxobutanoate => isoleucine	4	2	0.5	3	K00826,K01652,K01653
MAG043	M00020	Serine biosynthesis, glycerate-3P => serine	3	1	0.333333	1	K00831
MAG043	M00021	Cysteine biosynthesis, serine => cysteine	2	1	0.5	1	K00640
MAG043	M00022	Shikimate pathway, phosphoenolpyruvate + erythrose-4P => chorismate	4	4	1	7	K00014,K00800,K00891,K01626,K01735,K01736,K03786
MAG043	M00023	Tryptophan biosynthesis, chorismate => tryptophan	3	3	1	7	K00766,K01609,K01657,K01658,K01695,K01696,K01817
MAG043	M00024	Phenylalanine biosynthesis, chorismate => phenylalanine	2	1	0.5	2	K01713,K14170
MAG043	M00025	Tyrosine biosynthesis, chorismate => tyrosine	2	1	0.5	2	K04517,K14170
MAG043	M00026	Histidine biosynthesis, PRPP => histidine	6	5	0.833333	10	K00765,K00817,K01496,K01523,K01693,K01814,K02500,K02501,K02502,K18649
MAG043	M00027	GABA (gamma-Aminobutyrate) shunt	3	2	0.666667	2	K00135,K16871
MAG043	M00028	Ornithine biosynthesis, glutamate => ornithine	4	4	1	7	K00145,K00620,K00821,K00930,K01438,K14682,K22477
MAG043	M00029	Urea cycle	5	3	0.6	3	K00611,K01755,K01940
MAG043	M00030	Lysine biosynthesis, AAA pathway, 2-oxoglutarate => 2-aminoadipate => lysine	8	0	0	0	NA
MAG043	M00031	Lysine biosynthesis, mediated by LysW, 2-aminoadipate => lysine	5	0	0	0	NA
MAG043	M00032	Lysine degradation, lysine => saccharopine => acetoacetyl-CoA	6	3	0.5	5	K00252,K00382,K00658,K01692,K01825
MAG043	M00033	Ectoine biosynthesis, aspartate => ectoine	5	2	0.4	2	K00133,K00928
MAG043	M00034	Methionine salvage pathway	8	1	0.125	1	K00789
MAG043	M00035	Methionine degradation	4	2	0.5	2	K00789,K01251
MAG043	M00036	Leucine degradation, leucine => acetoacetate + acetyl-CoA	6	6	1	7	K00253,K00382,K00826,K01640,K01968,K01969,K13766
MAG043	M00037	Melatonin biosynthesis, tryptophan => serotonin => melatonin	4	1	0.25	1	K01593
MAG043	M00038	Tryptophan metabolism, tryptophan => kynurenine => 2-aminomuconate	7	1	0.142857	1	K01432
MAG043	M00039	Monolignol biosynthesis, phenylalanine/tyrosine => monolignol	10	1	0.1	1	K01904
MAG043	M00040	Tyrosine biosynthesis, prephanate => pretyrosine => tyrosine	2	0	0	0	NA
MAG043	M00042	Catecholamine biosynthesis, tyrosine => dopamine => noradrenaline => adrenaline	4	1	0.25	1	K01593
MAG043	M00043	Thyroid hormone biosynthesis, tyrosine => triiodothyronine/thyroxine	1	0	0	0	NA
MAG043	M00044	Tyrosine degradation, tyrosine => homogentisate	5	0	0	0	NA
MAG043	M00045	Histidine degradation, histidine => N-formiminoglutamate => glutamate	4	0	0	0	NA
MAG043	M00046	Pyrimidine degradation, uracil => beta-alanine, thymine => 3-aminoisobutanoate	3	3	1	4	K01464,K06016,K17722,K17723
MAG043	M00047	Creatine pathway	3	0	0	0	NA
MAG043	M00048	Inosine monophosphate biosynthesis, PRPP + glutamine => IMP	8	8	1	10	K00602,K00764,K01588,K01589,K01756,K01923,K01933,K01945,K01952,K11175
MAG043	M00049	Adenine ribonucleotide biosynthesis, IMP => ADP,ATP	4	4	1	4	K00939,K00940,K01756,K01939
MAG043	M00050	Guanine ribonucleotide biosynthesis IMP => GDP,GTP	4	4	1	4	K00088,K00940,K00942,K01951
MAG043	M00051	Uridine monophosphate biosynthesis, glutamine (+ PRPP) => UMP	3	3	1	6	K00254,K00609,K00762,K01591,K01955,K01956
MAG043	M00052	Pyrimidine ribonucleotide biosynthesis, UMP => UDP/UTP,CDP/CTP	3	3	1	3	K00940,K00945,K01937
MAG043	M00053	Pyrimidine deoxyribonuleotide biosynthesis, CDP/CTP => dCDP/dCTP,dTDP/dTTP	8	7	0.875	6	K00525,K00560,K00940,K00943,K01494,K01520
MAG043	M00055	N-glycan precursor biosynthesis	13	0	0	0	NA
MAG043	M00056	O-glycan biosynthesis, mucin type core	4	0	0	0	NA
MAG043	M00057	Glycosaminoglycan biosynthesis, linkage tetrasaccharide	4	0	0	0	NA
MAG043	M00058	Glycosaminoglycan biosynthesis, chondroitin sulfate backbone	2	0	0	0	NA
MAG043	M00059	Glycosaminoglycan biosynthesis, heparan sulfate backbone	5	0	0	0	NA
MAG043	M00060	KDO2-lipid A biosynthesis, Raetz pathway, LpxL-LpxM type	9	8	0.888889	8	K00677,K00748,K00912,K02517,K02527,K02535,K02536,K03269
MAG043	M00061	D-Glucuronate degradation, D-glucuronate => pyruvate + D-glyceraldehyde 3P	5	0	0	0	NA
MAG043	M00063	CMP-KDO biosynthesis	4	3	0.75	3	K00979,K01627,K06041
MAG043	M00064	ADP-L-glycero-D-manno-heptose biosynthesis	5	1	0.2	1	K03273
MAG043	M00065	GPI-anchor biosynthesis, core oligosaccharide	8	0	0	0	NA
MAG043	M00066	Lactosylceramide biosynthesis	2	0	0	0	NA
MAG043	M00067	Sulfoglycolipids biosynthesis, ceramide/1-alkyl-2-acylglycerol => sulfatide/seminolipid	2	0	0	0	NA
MAG043	M00068	Glycosphingolipid biosynthesis, globo-series, LacCer => Gb4Cer	2	0	0	0	NA
MAG043	M00069	Glycosphingolipid biosynthesis, ganglio series, LacCer => GT3	2	0	0	0	NA
MAG043	M00070	Glycosphingolipid biosynthesis, lacto-series, LacCer => Lc4Cer	2	0	0	0	NA
MAG043	M00071	Glycosphingolipid biosynthesis, neolacto-series, LacCer => nLc4Cer	2	0	0	0	NA
MAG043	M00072	N-glycosylation by oligosaccharyltransferase	1	0	0	0	NA
MAG043	M00073	N-glycan precursor trimming	3	0	0	0	NA
MAG043	M00074	N-glycan biosynthesis, high-mannose type	6	0	0	0	NA
MAG043	M00075	N-glycan biosynthesis, complex type	3	0	0	0	NA
MAG043	M00076	Dermatan sulfate degradation	6	0	0	0	NA
MAG043	M00077	Chondroitin sulfate degradation	4	0	0	0	NA
MAG043	M00078	Heparan sulfate degradation	9	0	0	0	NA
MAG043	M00079	Keratan sulfate degradation	5	1	0.2	1	K12373
MAG043	M00081	Pectin degradation	3	0	0	0	NA
MAG043	M00082	Fatty acid biosynthesis, initiation	2	2	1	6	K00645,K00648,K01961,K01962,K01963,K02160
MAG043	M00083	Fatty acid biosynthesis, elongation	1	1	1	5	K00059,K00208,K01716,K02372,K09458
MAG043	M00085	Fatty acid elongation in mitochondria	3	0	0	0	NA
MAG043	M00086	beta-Oxidation, acyl-CoA synthesis	1	1	1	1	K01897
MAG043	M00087	beta-Oxidation	3	3	1	5	K00632,K01692,K01825,K06445,K07516
MAG043	M00088	Ketone body biosynthesis, acetyl-CoA => acetoacetate/3-hydroxybutyrate/acetone	1	0	0	0	NA
MAG043	M00089	Triacylglycerol biosynthesis	4	2	0.5	4	K00631,K00655,K03621,K08591
MAG043	M00090	Phosphatidylcholine (PC) biosynthesis, choline => PC	3	0	0	0	NA
MAG043	M00091	Phosphatidylcholine (PC) biosynthesis, PE => PC	1	0	0	0	NA
MAG043	M00092	Phosphatidylethanolamine (PE) biosynthesis, ethanolamine => PE	3	0	0	0	NA
MAG043	M00093	Phosphatidylethanolamine (PE) biosynthesis, PA => PS => PE	3	3	1	3	K00981,K01613,K17103
MAG043	M00094	Ceramide biosynthesis	4	0	0	0	NA
MAG043	M00095	C5 isoprenoid biosynthesis, mevalonate pathway	7	2	0.285714	2	K00626,K01823
MAG043	M00096	C5 isoprenoid biosynthesis, non-mevalonate pathway	8	6	0.75	6	K00099,K00919,K01770,K01823,K03526,K03527
MAG043	M00097	beta-Carotene biosynthesis, GGAP => beta-carotene	6	0	0	0	NA
MAG043	M00098	Acylglycerol degradation	2	2	1	2	K01046,K01054
MAG043	M00099	Sphingosine biosynthesis	5	0	0	0	NA
MAG043	M00100	Sphingosine degradation	2	0	0	0	NA
MAG043	M00101	Cholesterol biosynthesis, squalene 2,3-epoxide => cholesterol	10	1	0.1	1	K00227
MAG043	M00102	Ergocalciferol biosynthesis	5	1	0.2	1	K00227
MAG043	M00103	Cholecalciferol biosynthesis	2	0	0	0	NA
MAG043	M00104	Bile acid biosynthesis, cholesterol => cholate/chenodeoxycholate	12	1	0.0833333	1	K01796
MAG043	M00106	Conjugated bile acid biosynthesis, cholate => taurocholate/glycocholate	2	0	0	0	NA
MAG043	M00107	Steroid hormone biosynthesis, cholesterol => prognenolone => progesterone	2	0	0	0	NA
MAG043	M00108	C21-Steroid hormone biosynthesis, progesterone => corticosterone/aldosterone	3	0	0	0	NA
MAG043	M00109	C21-Steroid hormone biosynthesis, progesterone => cortisol/cortisone	4	0	0	0	NA
MAG043	M00110	C19/C18-Steroid hormone biosynthesis, pregnenolone => androstenedione => estrone	3	0	0	0	NA
MAG043	M00112	Tocopherol/tocotorienol biosynthesis	4	0	0	0	NA
MAG043	M00113	Jasmonic acid biosynthesis	8	1	0.125	1	K00632
MAG043	M00114	Ascorbate biosynthesis, plants, glucose-6P => ascorbate	7	3	0.428571	3	K01810,K16011,K18649
MAG043	M00115	NAD biosynthesis, aspartate => NAD	5	2	0.4	2	K00969,K01950
MAG043	M00116	Menaquinone biosynthesis, chorismate => menaquinol	6	1	0.166667	1	K03183
MAG043	M00117	Ubiquinone biosynthesis, prokaryotes, chorismate => ubiquinone	9	6	0.666667	6	K00568,K03179,K03182,K03183,K03186,K18800
MAG043	M00118	Glutathione biosynthesis, glutamate => glutathione	2	2	1	2	K01919,K01920
MAG043	M00119	Pantothenate biosynthesis, valine/L-aspartate => pantothenate	1	0	0	0	NA
MAG043	M00120	Coenzyme A biosynthesis, pantothenate => CoA	3	3	1	4	K00859,K00954,K03525,K13038
MAG043	M00121	Heme biosynthesis, plants and bacteria, glutamate => heme	10	8	0.8	9	K00228,K01599,K01698,K01719,K01749,K01772,K01845,K02492,K02495
MAG043	M00122	Cobalamin biosynthesis, cobinamide => cobalamin	1	1	1	1	K02233
MAG043	M00123	Biotin biosynthesis, pimeloyl-ACP/CoA => biotin	3	0	0	0	NA
MAG043	M00124	Pyridoxal biosynthesis, erythrose-4P => pyridoxal-5P	6	4	0.666667	4	K00097,K00275,K00831,K03474
MAG043	M00125	Riboflavin biosynthesis, GTP => riboflavin/FMN/FAD	3	3	1	3	K00793,K00794,K11753
MAG043	M00126	Tetrahydrofolate biosynthesis, GTP => THF	5	5	1	8	K00287,K00796,K00950,K01113,K01495,K01633,K08310,K11754
MAG043	M00127	Thiamine biosynthesis, AIR => thiamine-P/thiamine-2P	2	0	0	0	NA
MAG043	M00128	Ubiquinone biosynthesis, eukaryotes, 4-hydroxybenzoate => ubiquinone	6	0	0	0	NA
MAG043	M00129	Ascorbate biosynthesis, animals, glucose-1P => ascorbate	7	3	0.428571	3	K00012,K00963,K01053
MAG043	M00130	Inositol phosphate metabolism, PI=> PIP2 => Ins(1,4,5)P3 => Ins(1,3,4,5)P4	4	0	0	0	NA
MAG043	M00131	Inositol phosphate metabolism, Ins(1,3,4,5)P4 => Ins(1,3,4)P3 => myo-inositol	4	1	0.25	2	K01092,K18649
MAG043	M00132	Inositol phosphate metabolism, Ins(1,3,4)P3 => phytate	3	0	0	0	NA
MAG043	M00133	Polyamine biosynthesis, arginine => agmatine => putrescine => spermidine	1	0	0	0	NA
MAG043	M00134	Polyamine biosynthesis, arginine => ornithine => putrescine	2	0	0	0	NA
MAG043	M00135	GABA biosynthesis, eukaryotes, putrescine => GABA	3	1	0.333333	1	K00657
MAG043	M00136	GABA biosynthesis, prokaryotes, putrescine => GABA	4	1	0.25	1	K09471
MAG043	M00137	Flavanone biosynthesis, phenylalanine => naringenin	5	1	0.2	1	K01904
MAG043	M00138	Flavonoid biosynthesis, naringenin => pelargonidin	3	0	0	0	NA
MAG043	M00140	C1-unit interconversion, prokaryotes	3	2	0.666667	2	K00600,K01491
MAG043	M00141	C1-unit interconversion, eukaryotes	2	1	0.5	1	K00600
MAG043	M00142	NADH:ubiquinone oxidoreductase, mitochondria	1	0	0	0	NA
MAG043	M00143	NADH dehydrogenase (ubiquinone) Fe-S protein/flavoprotein complex, mitochondria	1	0	0	0	NA
MAG043	M00144	NADH:quinone oxidoreductase, prokaryotes	1	1	1	14	K00330,K00331,K00332,K00333,K00334,K00335,K00336,K00337,K00338,K00339,K00340,K00341,K00342,K00343
MAG043	M00145	NAD(P)H:quinone oxidoreductase, chloroplasts and cyanobacteria	1	0	0	0	NA
MAG043	M00146	NADH dehydrogenase (ubiquinone) 1 alpha subcomplex	1	0	0	0	NA
MAG043	M00147	NADH dehydrogenase (ubiquinone) 1 beta subcomplex	1	0	0	0	NA
MAG043	M00148	Succinate dehydrogenase (ubiquinone)	1	0	0	0	NA
MAG043	M00149	Succinate dehydrogenase, prokaryotes	1	1	1	4	K00239,K00240,K00241,K00242
MAG043	M00150	Fumarate reductase, prokaryotes	1	0	0	0	NA
MAG043	M00151	Cytochrome bc1 complex respiratory unit	1	1	1	3	K00411,K00412,K00413
MAG043	M00152	Cytochrome bc1 complex	1	1	1	3	K00411,K00412,K00413
MAG043	M00153	Cytochrome bd ubiquinol oxidase	1	0	0	0	NA
MAG043	M00154	Cytochrome c oxidase	1	1	1	3	K02257,K02258,K02259
MAG043	M00155	Cytochrome c oxidase, prokaryotes	1	1	1	3	K02274,K02275,K02276
MAG043	M00156	Cytochrome c oxidase, cbb3-type	1	0	0	0	NA
MAG043	M00157	F-type ATPase, prokaryotes and chloroplasts	1	1	1	3	K02108,K02109,K02110
MAG043	M00158	F-type ATPase, eukaryotes	1	0	0	0	NA
MAG043	M00159	V/A-type ATPase, prokaryotes	1	0	0	0	NA
MAG043	M00160	V-type ATPase, eukaryotes	1	0	0	0	NA
MAG043	M00161	Photosystem II	1	0	0	0	NA
MAG043	M00162	Cytochrome b6f complex	1	0	0	0	NA
MAG043	M00163	Photosystem I	1	0	0	0	NA
MAG043	M00165	Reductive pentose phosphate cycle (Calvin cycle)	11	8	0.727273	6	K00134,K00615,K00927,K01624,K01807,K03841
MAG043	M00166	Reductive pentose phosphate cycle, ribulose-5P => glyceraldehyde-3P	4	2	0.5	2	K00134,K00927
MAG043	M00167	Reductive pentose phosphate cycle, glyceraldehyde-3P => ribulose-5P	7	6	0.857143	4	K00615,K01624,K01807,K03841
MAG043	M00168	CAM (Crassulacean acid metabolism), dark	2	1	0.5	1	K00024
MAG043	M00169	CAM (Crassulacean acid metabolism), light	2	0	0	0	NA
MAG043	M00170	C4-dicarboxylic acid cycle, phosphoenolpyruvate carboxykinase type	4	1	0.25	1	K01610
MAG043	M00171	C4-dicarboxylic acid cycle, NAD - malic enzyme type	7	0	0	0	NA
MAG043	M00172	C4-dicarboxylic acid cycle, NADP - malic enzyme type	4	0	0	0	NA
MAG043	M00173	Reductive citrate cycle (Arnon-Buchanan cycle)	10	6	0.6	11	K00024,K00239,K00240,K00241,K00242,K01007,K01676,K01682,K01902,K01903,K01958
MAG043	M00174	Methane oxidation, methanotroph, methane => formaldehyde	2	0	0	0	NA
MAG043	M00175	Nitrogen fixation, nitrogen => ammonia	1	0	0	0	NA
MAG043	M00176	Assimilatory sulfate reduction, sulfate => H2S	3	2	0.666667	3	K00381,K00955,K00957
MAG043	M00177	Ribosome, eukaryotes	1	0	0	0	NA
MAG043	M00178	Ribosome, bacteria	1	1	1	45	K02863,K02864,K02867,K02871,K02874,K02876,K02878,K02879,K02881,K02884,K02887,K02888,K02895,K02897,K02899,K02902,K02904,K02907,K02909,K02911,K02913,K02914,K02916,K02931,K02933,K02935,K02939,K02945,K02946,K02948,K02950,K02952,K02954,K02956,K02961,K02963,K02967,K02968,K02970,K02986,K02988,K02990,K02992,K02994,K02996
MAG043	M00179	Ribosome, archaea	1	1	1	25	K02863,K02864,K02867,K02871,K02874,K02876,K02881,K02895,K02904,K02907,K02931,K02933,K02946,K02948,K02950,K02952,K02954,K02956,K02961,K02967,K02986,K02988,K02992,K02994,K02996
MAG043	M00180	RNA polymerase II, eukaryotes	1	0	0	0	NA
MAG043	M00181	RNA polymerase III, eukaryotes	1	0	0	0	NA
MAG043	M00182	RNA polymerase I, eukaryotes	1	0	0	0	NA
MAG043	M00183	RNA polymerase, bacteria	1	1	1	4	K03040,K03043,K03046,K03060
MAG043	M00184	RNA polymerase, archaea	1	0	0	0	NA
MAG043	M00260	DNA polymerase III complex, bacteria	1	1	1	7	K02337,K02338,K02339,K02340,K02341,K02342,K02343
MAG043	M00261	DNA polymerase alpha / primase complex	1	0	0	0	NA
MAG043	M00262	DNA polymerase delta complex	1	0	0	0	NA
MAG043	M00263	DNA polymerase epsilon complex	1	0	0	0	NA
MAG043	M00264	DNA polymerase II complex, archaea	1	0	0	0	NA
MAG043	M00293	DNA polymerase zeta complex	1	0	0	0	NA
MAG043	M00294	DNA polymerase gamma complex	1	0	0	0	NA
MAG043	M00307	Pyruvate oxidation, pyruvate => acetyl-CoA	1	1	1	3	K00163,K00382,K00627
MAG043	M00308	Semi-phosphorylative Entner-Doudoroff pathway, gluconate => glycerate-3P	4	1	0.25	2	K00134,K00927
MAG043	M00309	Non-phosphorylative Entner-Doudoroff pathway, gluconate/galactonate => glycerate	3	1	0.333333	1	K03738
MAG043	M00338	Cysteine biosynthesis, homocysteine + serine => cysteine	2	0	0	0	NA
MAG043	M00344	Formaldehyde assimilation, xylulose monophosphate pathway	4	3	0.75	3	K00863,K01624,K03841
MAG043	M00345	Formaldehyde assimilation, ribulose monophosphate pathway	3	1	0.333333	1	K01624
MAG043	M00346	Formaldehyde assimilation, serine pathway	9	5	0.555556	5	K00024,K00600,K00830,K01689,K11529
MAG043	M00356	Methanogenesis, methanol => methane	3	0	0	0	NA
MAG043	M00357	Methanogenesis, acetate => methane	5	1	0.2	1	K01895
MAG043	M00358	Coenzyme M biosynthesis	4	1	0.25	1	K13039
MAG043	M00363	EHEC pathogenicity signature, Shiga toxin	2	0	0	0	NA
MAG043	M00364	C10-C20 isoprenoid biosynthesis, bacteria	2	2	1	2	K00795,K01823
MAG043	M00365	C10-C20 isoprenoid biosynthesis, archaea	2	1	0.5	1	K01823
MAG043	M00366	C10-C20 isoprenoid biosynthesis, plants	4	1	0.25	1	K01823
MAG043	M00367	C10-C20 isoprenoid biosynthesis, non-plant eukaryotes	3	1	0.333333	1	K01823
MAG043	M00368	Ethylene biosynthesis, methionine => ethylene	3	1	0.333333	1	K00789
MAG043	M00369	Cyanogenic glycoside biosynthesis, tyrosine => dhurrin	3	0	0	0	NA
MAG043	M00370	Glucosinolate biosynthesis, tryptophan => glucobrassicin	5	0	0	0	NA
MAG043	M00371	Castasterone biosynthesis, campesterol => castasterone	6	0	0	0	NA
MAG043	M00372	Abscisic acid biosynthesis, beta-carotene => abscisic acid	6	0	0	0	NA
MAG043	M00373	Ethylmalonyl pathway	3	3	1	4	K01847,K01965,K01966,K05606
MAG043	M00374	Dicarboxylate-hydroxybutyrate cycle	13	6	0.461538	9	K00024,K00239,K00240,K00241,K00626,K01007,K01676,K01902,K01903
MAG043	M00375	Hydroxypropionate-hydroxybutylate cycle	14	2	0.142857	2	K00626,K05606
MAG043	M00376	3-Hydroxypropionate bi-cycle	4	0	0	0	NA
MAG043	M00377	Reductive acetyl-CoA pathway (Wood-Ljungdahl pathway)	7	2	0.285714	2	K00297,K01491
MAG043	M00378	F420 biosynthesis	2	0	0	0	NA
MAG043	M00415	Fatty acid elongation in endoplasmic reticulum	4	0	0	0	NA
MAG043	M00416	Cytochrome aa3-600 menaquinol oxidase	1	0	0	0	NA
MAG043	M00417	Cytochrome o ubiquinol oxidase	1	0	0	0	NA
MAG043	M00418	Toluene degradation, anaerobic, toluene => benzoyl-CoA	6	0	0	0	NA
MAG043	M00419	Cymene degradation, p-cymene => p-cumate	3	0	0	0	NA
MAG043	M00422	Acetyl-CoA pathway, CO2 => acetyl-CoA	2	0	0	0	NA
MAG043	M00432	Leucine biosynthesis, 2-oxoisovalerate => 2-oxoisocaproate	3	3	1	4	K00052,K01649,K01703,K01704
MAG043	M00433	Lysine biosynthesis, 2-oxoglutarate => 2-oxoadipate	3	0	0	0	NA
MAG043	M00525	Lysine biosynthesis, acetyl-DAP pathway, aspartate => lysine	9	6	0.666667	6	K00133,K00215,K00928,K01586,K01714,K01778
MAG043	M00526	Lysine biosynthesis, DAP dehydrogenase pathway, aspartate => lysine	6	5	0.833333	5	K00133,K00215,K00928,K01586,K01714
MAG043	M00527	Lysine biosynthesis, DAP aminotransferase pathway, aspartate => lysine	7	6	0.857143	6	K00133,K00215,K00928,K01586,K01714,K01778
MAG043	M00528	Nitrification, ammonia => nitrite	2	0	0	0	NA
MAG043	M00529	Denitrification, nitrate => nitrogen	4	0	0	0	NA
MAG043	M00530	Dissimilatory nitrate reduction, nitrate => ammonia	2	0	0	0	NA
MAG043	M00531	Assimilatory nitrate reduction, nitrate => ammonia	2	0	0	0	NA
MAG043	M00532	Photorespiration	1	1	1	4	K00281,K00382,K00605,K02437
MAG043	M00533	Homoprotocatechuate degradation, homoprotocatechuate => 2-oxohept-3-enedioate	4	2	0.5	2	K00151,K01826
MAG043	M00534	Naphthalene degradation, naphthalene => salicylate	6	0	0	0	NA
MAG043	M00535	Isoleucine biosynthesis, pyruvate => 2-oxobutanoate	3	2	0.666667	3	K00052,K01703,K01704
MAG043	M00537	Xylene degradation, xylene => methylbenzoate	3	0	0	0	NA
MAG043	M00538	Toluene degradation, toluene => benzoate	3	0	0	0	NA
MAG043	M00539	Cumate degradation, p-cumate => 2-oxopent-4-enoate + 2-methylpropanoate	5	0	0	0	NA
MAG043	M00540	Benzoate degradation, cyclohexanecarboxylic acid =>pimeloyl-CoA	5	0	0	0	NA
MAG043	M00541	Benzoyl-CoA degradation, benzoyl-CoA => 3-hydroxypimeloyl-CoA	4	0	0	0	NA
MAG043	M00542	EHEC/EPEC pathogenicity signature, T3SS and effectors	8	0	0	0	NA
MAG043	M00543	Biphenyl degradation, biphenyl => 2-oxopent-4-enoate + benzoate	4	0	0	0	NA
MAG043	M00544	Carbazole degradation, carbazole => 2-oxopent-4-enoate + anthranilate	3	0	0	0	NA
MAG043	M00545	Trans-cinnamate degradation, trans-cinnamate => acetyl-CoA	6	0	0	0	NA
MAG043	M00546	Purine degradation, xanthine => urea	5	3	0.6	4	K07127,K13481,K13482,K16842
MAG043	M00547	Benzene/toluene degradation, benzene => catechol / toluene => 3-methylcatechol	2	0	0	0	NA
MAG043	M00548	Benzene degradation, benzene => catechol	1	0	0	0	NA
MAG043	M00549	Nucleotide sugar biosynthesis, glucose => UDP-glucose	3	2	0.666667	2	K00845,K00963
MAG043	M00550	Ascorbate degradation, ascorbate => D-xylulose-5P	5	0	0	0	NA
MAG043	M00551	Benzoate degradation, benzoate => catechol / methylbenzoate => methylcatechol	2	0	0	0	NA
MAG043	M00552	D-galactonate degradation, De Ley-Doudoroff pathway, D-galactonate => glycerate-3P	5	3	0.6	3	K00134,K00927,K01684
MAG043	M00554	Nucleotide sugar biosynthesis, galactose => UDP-galactose	2	2	1	2	K00849,K00965
MAG043	M00555	Betaine biosynthesis, choline => betaine	1	1	1	1	K00108
MAG043	M00563	Methanogenesis, methylamine/dimethylamine/trimethylamine => methane	4	1	0.25	1	K14083
MAG043	M00564	Helicobacter pylori pathogenicity signature, cagA pathogenicity island	27	0	0	0	NA
MAG043	M00565	Trehalose biosynthesis, D-glucose 1P => trehalose	6	3	0.5	3	K00700,K00703,K00975
MAG043	M00567	Methanogenesis, CO2 => methane	8	0	0	0	NA
MAG043	M00568	Catechol ortho-cleavage, catechol => 3-oxoadipate	4	1	0.25	1	K01055
MAG043	M00569	Catechol meta-cleavage, catechol => acetyl-CoA / 4-methylcatechol => propanoyl-CoA	5	1	0.2	2	K00446,K07104
MAG043	M00570	Isoleucine biosynthesis, threonine => 2-oxobutanoate => isoleucine	5	3	0.6	4	K00826,K01652,K01653,K01754
MAG043	M00572	Pimeloyl-ACP biosynthesis, BioC-BioH pathway, malonyl-ACP => pimeloyl-ACP	6	5	0.833333	5	K00059,K00208,K02169,K02372,K09458
MAG043	M00573	Biotin biosynthesis, BioI pathway, long-chain-acyl-ACP => pimeloyl-ACP => biotin	5	0	0	0	NA
MAG043	M00574	Pertussis pathogenicity signature, pertussis toxin	5	0	0	0	NA
MAG043	M00575	Pertussis pathogenicity signature, T1SS	5	1	0.2	1	K12340
MAG043	M00576	ETEC pathogenicity signature, heat-labile and heat-stable enterotoxins	2	0	0	0	NA
MAG043	M00577	Biotin biosynthesis, BioW pathway, pimelate => pimeloyl-CoA => biotin	5	0	0	0	NA
MAG043	M00579	Phosphate acetyltransferase-acetate kinase pathway, acetyl-CoA => acetate	2	0	0	0	NA
MAG043	M00580	Pentose phosphate pathway, archaea, fructose 6P => ribose 5P	2	1	0.5	1	K01807
MAG043	M00595	Thiosulfate oxidation by SOX complex, thiosulfate => sulfate	1	1	1	1	K17226
MAG043	M00596	Dissimilatory sulfate reduction, sulfate => H2S	3	1	0.333333	1	K00957
MAG043	M00597	Anoxygenic photosystem II	1	0	0	0	NA
MAG043	M00598	Anoxygenic photosystem I	1	0	0	0	NA
MAG043	M00608	2-Oxocarboxylic acid chain extension, 2-oxoglutarate => 2-oxoadipate => 2-oxopimelate => 2-oxosuberate	3	0	0	0	NA
MAG043	M00609	Cysteine biosynthesis, methionine => cysteine	6	1	0.166667	1	K00789
MAG043	M00615	Nitrate assimilation	1	0	0	0	NA
MAG043	M00620	Incomplete reductive citrate cycle, acetyl-CoA => oxoglutarate	7	2	0.285714	3	K00024,K01902,K01903
MAG043	M00622	Nicotinate degradation, nicotinate => fumarate	6	2	0.333333	2	K01799,K18028
MAG043	M00623	Phthalate degradation, phthalate => protocatechuate	3	0	0	0	NA
MAG043	M00624	Terephthalate degradation, terephthalate => 3,4-dihydroxybenzoate	2	0	0	0	NA
MAG043	M00625	Methicillin resistance	3	0	0	0	NA
MAG043	M00627	beta-Lactam resistance, Bla system	3	0	0	0	NA
MAG043	M00630	D-Galacturonate degradation (fungi), D-galacturonate => glycerol	4	0	0	0	NA
MAG043	M00631	D-Galacturonate degradation (bacteria), D-galacturonate => pyruvate + D-glyceraldehyde 3P	5	0	0	0	NA
MAG043	M00632	Galactose degradation, Leloir pathway, galactose => alpha-D-glucose-1P	4	4	1	4	K00849,K00965,K01784,K01785
MAG043	M00633	Semi-phosphorylative Entner-Doudoroff pathway, gluconate/galactonate => glycerate-3P	4	0	0	0	NA
MAG043	M00636	Phthalate degradation, phthalate => protocatechuate	3	0	0	0	NA
MAG043	M00637	Anthranilate degradation, anthranilate => catechol	1	0	0	0	NA
MAG043	M00638	Salicylate degradation, salicylate => gentisate	1	0	0	0	NA
MAG043	M00639	Multidrug resistance, efflux pump MexCD-OprJ	2	0	0	0	NA
MAG043	M00641	Multidrug resistance, efflux pump MexEF-OprN	2	0	0	0	NA
MAG043	M00642	Multidrug resistance, efflux pump MexJK-OprM	2	0	0	0	NA
MAG043	M00643	Multidrug resistance, efflux pump MexXY-OprM	2	0	0	0	NA
MAG043	M00649	Multidrug resistance, efflux pump AdeABC	3	0	0	0	NA
MAG043	M00651	Vancomycin resistance, D-Ala-D-Lac type	2	0	0	0	NA
MAG043	M00652	Vancomycin resistance, D-Ala-D-Ser type	5	0	0	0	NA
MAG043	M00660	Xanthomonas spp. pathogenicity signature, T3SS and effectors	8	0	0	0	NA
MAG043	M00661	Paspaline biosynthesis, geranylgeranyl-PP + indoleglycerol phosphate => paspaline	3	0	0	0	NA
MAG043	M00664	Nodulation	4	0	0	0	NA
MAG043	M00672	Penicillin biosynthesis, aminoadipate + cycteine + valine => penicillin	3	0	0	0	NA
MAG043	M00673	Cephamycin C biosynthesis, aminoadipate + cycteine + valine => cephamycin C	8	0	0	0	NA
MAG043	M00674	Clavaminate biosynthesis, arginine + glyceraldehyde-3P => clavaminate	4	0	0	0	NA
MAG043	M00675	Carbapenem-3-carboxylate biosynthesis, pyrroline-5-carboxylate + malonyl-CoA => carbapenem-3-carboxylate	3	0	0	0	NA
MAG043	M00696	Multidrug resistance, efflux pump AcrEF-TolC	2	1	0.5	1	K12340
MAG043	M00697	Multidrug resistance, efflux pump MdtEF-TolC	2	1	0.5	1	K12340
MAG043	M00698	Multidrug resistance, efflux pump BpeEF-OprC	2	0	0	0	NA
MAG043	M00700	Multidrug resistance, efflux pump AbcA	2	0	0	0	NA
MAG043	M00702	Multidrug resistance, efflux pump NorB	2	0	0	0	NA
MAG043	M00704	Tetracycline resistance, efflux pump Tet38	2	0	0	0	NA
MAG043	M00705	Multidrug resistance, efflux pump MepA	2	0	0	0	NA
MAG043	M00714	Multidrug resistance, efflux pump QacA	2	0	0	0	NA
MAG043	M00718	Multidrug resistance, efflux pump MexAB-OprM	2	1	0.5	1	K03585
MAG043	M00725	Cationic antimicrobial peptide (CAMP) resistance, dltABCD operon	3	0	0	0	NA
MAG043	M00726	Cationic antimicrobial peptide (CAMP) resistance, lysyl-phosphatidylglycerol (L-PG) synthase MprF	3	0	0	0	NA
MAG043	M00730	Cationic antimicrobial peptide (CAMP) resistance, VraFG transporter	3	0	0	0	NA
MAG043	M00736	Nocardicin A biosynthesis, L-pHPG + arginine + serine => nocardicin A	4	0	0	0	NA
MAG043	M00740	Methylaspartate cycle	11	2	0.181818	2	K00024,K01647
MAG043	M00741	Propanoyl-CoA metabolism, propanoyl-CoA => succinyl-CoA	3	3	1	4	K01847,K01965,K01966,K05606
MAG043	M00744	Cationic antimicrobial peptide (CAMP) resistance, protease PgtE	3	2	0.666667	2	K07637,K07660
MAG043	M00745	Imipenem resistance, repression of porin OprD	2	0	0	0	NA
MAG043	M00746	Multidrug resistance, repression of porin OmpF	3	0	0	0	NA
MAG043	M00761	Undecaprenylphosphate alpha-L-Ara4N biosynthesis, UDP-GlcA => undecaprenyl phosphate alpha-L-Ara4N	4	0	0	0	NA
MAG043	M00763	Ornithine biosynthesis, mediated by LysW, glutamate => ornithine	5	0	0	0	NA
MAG043	M00769	Multidrug resistance, efflux pump MexPQ-OpmE	3	0	0	0	NA
MAG043	M00773	Tylosin biosynthesis, methylmalonyl-CoA + malonyl-CoA => tylactone => tylosin	8	0	0	0	NA
MAG043	M00774	Erythromycin biosynthesis, propanoyl-CoA + methylmalonyl-CoA => deoxyerythronolide B => erythromycin A/B	6	0	0	0	NA
MAG043	M00775	Oleandomycin biosynthesis, malonyl-CoA + methylmalonyl-CoA => 8,8a-deoxyoleandolide => oleandomycin	5	0	0	0	NA
MAG043	M00776	Pikromycin/methymycin biosynthesis, methylmalonyl-CoA + malonyl-CoA => narbonolide/10-deoxymethynolide => pikromycin/methymycin	4	0	0	0	NA
MAG043	M00777	Avermectin biosynthesis, 2-methylbutanoyl-CoA/isobutyryl-CoA => 6,8a-Seco-6,8a-deoxy-5-oxoavermectin 1a/1b aglycone => avermectin A1a/B1a/A1b/B1b	5	0	0	0	NA
MAG043	M00778	Type II polyketide backbone biosynthesis, acyl-CoA + malonyl-CoA => polyketide	3	0	0	0	NA
MAG043	M00779	Dihydrokalafungin biosynthesis, octaketide => dihydrokalafungin	4	0	0	0	NA
MAG043	M00780	Tetracycline/oxytetracycline biosynthesis, pretetramide => tetracycline/oxytetracycline	7	0	0	0	NA
MAG043	M00781	Nogalavinone/aklavinone biosynthesis, deoxynogalonate/deoxyaklanonate => nogalavinone/aklavinone	4	0	0	0	NA
MAG043	M00782	Mithramycin biosynthesis, 4-demethylpremithramycinone => mithramycin	8	0	0	0	NA
MAG043	M00783	Tetracenomycin C/8-demethyltetracenomycin C biosynthesis, tetracenomycin F2 => tetracenomycin C/8-demethyltetracenomycin C	6	0	0	0	NA
MAG043	M00784	Elloramycin biosynthesis, 8-demethyltetracenomycin C => elloramycin A	5	0	0	0	NA
MAG043	M00785	Cycloserine biosynthesis, arginine/serine => cycloserine	4	0	0	0	NA
MAG043	M00786	Fumitremorgin alkaloid biosynthesis, tryptophan + proline => fumitremorgin C/A	9	0	0	0	NA
MAG043	M00787	Bacilysin biosynthesis, prephenate => bacilysin	6	0	0	0	NA
MAG043	M00788	Terpentecin biosynthesis, GGAP => terpentecin	2	0	0	0	NA
MAG043	M00789	Rebeccamycin biosynthesis, tryptophan => rebeccamycin	6	0	0	0	NA
MAG043	M00790	Pyrrolnitrin biosynthesis, tryptophan => pyrrolnitrin	4	0	0	0	NA
MAG043	M00793	dTDP-L-rhamnose biosynthesis	4	4	1	4	K00067,K00973,K01710,K01790
MAG043	M00794	dTDP-6-deoxy-D-allose biosynthesis	2	0	0	0	NA
MAG043	M00795	dTDP-beta-L-noviose biosynthesis	3	0	0	0	NA
MAG043	M00796	dTDP-D-mycaminose biosynthesis	3	0	0	0	NA
MAG043	M00797	dTDP-D-desosamine biosynthesis	4	0	0	0	NA
MAG043	M00798	dTDP-L-mycarose biosynthesis	5	0	0	0	NA
MAG043	M00799	dTDP-L-oleandrose biosynthesis	5	0	0	0	NA
MAG043	M00800	dTDP-L-megosamine biosynthesis	5	0	0	0	NA
MAG043	M00801	dTDP-L-olivose biosynthesis	4	0	0	0	NA
MAG043	M00802	dTDP-D-forosamine biosynthesis	5	0	0	0	NA
MAG043	M00803	dTDP-D-angolosamine biosynthesis	4	0	0	0	NA
MAG043	M00804	Complete nitrification, comammox, ammonia => nitrite => nitrate	3	0	0	0	NA
MAG043	M00805	Staurosporine biosynthesis, tryptophan => staurosporine	7	0	0	0	NA
MAG043	M00808	Violacein biosynthesis, tryptophan => violacein	4	0	0	0	NA
MAG043	M00810	Nicotine degradation, pyridine pathway, nicotine => 2,6-dihydroxypyridine/succinate semialdehyde	5	0	0	0	NA
MAG043	M00811	Nicotine degradation, pyrrolidine pathway, nicotine => succinate semialdehyde	4	0	0	0	NA
MAG043	M00814	Acarbose biosynthesis, sedoheptulopyranose-7P => acarbose	8	0	0	0	NA
MAG043	M00815	Validamycin A biosynthesis, sedoheptulopyranose-7P => validamycin A	9	0	0	0	NA
MAG043	M00819	Pentalenolactone biosynthesis, farnesyl-PP => pentalenolactone	8	0	0	0	NA
MAG043	M00823	Chlortetracycline biosynthesis, pretetramide => chlortetracycline	8	0	0	0	NA
MAG043	M00824	9-membered enediyne core biosynthesis, malonyl-CoA => 3-hydroxyhexadeca-4,6,8,10,12,14-hexaenoyl-ACP => 9-membered enediyne core	2	0	0	0	NA
MAG043	M00825	10-membered enediyne core biosynthesis, malonyl-CoA => 3-hydroxyhexadeca-4,6,8,10,12,14-hexaenoyl-ACP => 10-membered enediyne core	2	0	0	0	NA
MAG043	M00826	C-1027 benzoxazolinate moiety biosynthesis, chorismate => benzoxazolinyl-CoA	6	0	0	0	NA
MAG043	M00827	C-1027 beta-amino acid moiety biosynthesis, tyrosine => 3-chloro-4,5-dihydroxy-beta-phenylalanyl-PCP	5	0	0	0	NA
MAG043	M00828	Maduropeptin beta-hydroxy acid moiety biosynthesis, tyrosine => 3-(4-hydroxyphenyl)-3-oxopropanoyl-PCP	3	0	0	0	NA
MAG043	M00829	3,6-Dimethylsalicylyl-CoA biosynthesis, malonyl-CoA => 6-methylsalicylate => 3,6-dimethylsalicylyl-CoA	3	0	0	0	NA
MAG043	M00830	Neocarzinostatin naphthoate moiety biosynthesis, malonyl-CoA => 2-hydroxy-5-methyl-1-naphthoate => 2-hydroxy-7-methoxy-5-methyl-1-naphthoyl-CoA	4	0	0	0	NA
MAG043	M00831	Kedarcidin 2-hydroxynaphthoate moiety biosynthesis, malonyl-CoA => 3,6,8-trihydroxy-2-naphthoate => 3-hydroxy-7,8-dimethoxy-6-isopropoxy-2-naphthoyl-CoA	5	0	0	0	NA
MAG043	M00832	Kedarcidin 2-aza-3-chloro-beta-tyrosine moiety biosynthesis, azatyrosine => 2-aza-3-chloro-beta-tyrosyl-PCP	4	0	0	0	NA
MAG043	M00833	Calicheamicin biosynthesis, calicheamicinone => calicheamicin	5	0	0	0	NA
MAG043	M00834	Calicheamicin orsellinate moiety biosynthesis, malonyl-CoA => orsellinate-ACP => 5-iodo-2,3-dimethoxyorsellinate-ACP	5	0	0	0	NA
MAG043	M00835	Pyocyanine biosynthesis, chorismate => pyocyanine	7	1	0.142857	1	K06998
MAG043	M00836	Coenzyme F430 biosynthesis, sirohydrochlorin => coenzyme F430	4	0	0	0	NA
MAG043	M00837	Prodigiosin biosynthesis, L-proline => prodigiosin	1	0	0	0	NA
MAG043	M00838	Undecylprodigiosin biosynthesis, L-proline => undecylprodigiosin	1	0	0	0	NA
MAG043	M00840	Tetrahydrofolate biosynthesis, mediated by ribA and trpF, GTP => THF	7	3	0.428571	3	K00287,K01633,K14652
MAG043	M00841	Tetrahydrofolate biosynthesis, mediated by PTPS, GTP => THF	6	4	0.666667	4	K00796,K00950,K01495,K11754
MAG043	M00842	Tetrahydrobiopterin biosynthesis, GTP => BH4	3	2	0.666667	2	K01495,K01737
MAG043	M00843	L-threo-Tetrahydrobiopterin biosynthesis, GTP => L-threo-BH4	3	2	0.666667	2	K01495,K01737
MAG043	M00844	Arginine biosynthesis, ornithine => arginine	3	3	1	3	K00611,K01755,K01940
MAG043	M00845	Arginine biosynthesis, glutamate => acetylcitrulline => arginine	7	5	0.714286	5	K00145,K00821,K01438,K01755,K01940
MAG043	M00846	Siroheme biosynthesis, glutamate => siroheme	7	6	0.857143	6	K01698,K01719,K01749,K01845,K02302,K02492
MAG043	M00847	Heme biosynthesis, archaea, siroheme => heme	3	0	0	0	NA
MAG043	M00848	Aurachin biosynthesis, anthranilate => aurachin A	8	1	0.125	1	K02078
MAG043	M00849	C5 isoprenoid biosynthesis, mevalonate pathway, archaea	6	2	0.333333	2	K00626,K01823
MAG043	M00850	Vibrio cholerae pathogenicity signature, cholera toxins	6	0	0	0	NA
MAG043	M00851	Carbapenem resistance	1	0	0	0	NA
MAG043	M00852	Vibrio cholerae pathogenicity signature, toxin coregulated pilus	14	0	0	0	NA
MAG043	M00853	ETEC pathogenicity signature, colonization factors	5	0	0	0	NA
MAG043	M00854	Glycogen biosynthesis, glucose-1P => glycogen/starch	2	2	1	4	K00700,K00703,K00963,K00975
MAG043	M00855	Glycogen degradation, glycogen => glucose-6P	3	0	0	0	NA
MAG043	M00856	Salmonella enterica pathogenicity signature, typhoid toxin	4	0	0	0	NA
MAG043	M00857	Salmonella enterica pathogenicity signature, Vi antigen	7	0	0	0	NA
MAG043	M00859	Bacillus anthracis pathogenicity signature, anthrax toxin	3	0	0	0	NA
MAG043	M00860	Bacillus anthracis pathogenicity signature, polyglutamic acid capsule biosynthesis	7	0	0	0	NA
MAG043	M00861	beta-Oxidation, peroxisome, VLCFA	3	0	0	0	NA
MAG043	M00862	beta-Oxidation, peroxisome, tri/dihydroxycholestanoyl-CoA => choloyl/chenodeoxycholoyl-CoA	3	0	0	0	NA
MAG043	M00866	KDO2-lipid A biosynthesis, Raetz pathway, non-LpxL-LpxM type	9	8	0.888889	8	K00677,K00748,K00912,K02517,K02527,K02535,K02536,K03269
MAG043	M00867	KDO2-lipid A modification pathway	5	1	0.2	1	K09953
MAG043	M00868	Heme biosynthesis, animals and fungi, glycine => heme	8	6	0.75	6	K00228,K01599,K01698,K01719,K01749,K01772
MAG043	M00872	O-glycan biosynthesis, mannose type (core M3)	5	0	0	0	NA
MAG043	M00873	Fatty acid biosynthesis in mitochondria, animals	6	2	0.333333	2	K00645,K09458
MAG043	M00874	Fatty acid biosynthesis in mitochondria, fungi	6	3	0.5	3	K00059,K00645,K09458
MAG043	M00875	Staphyloferrin B biosynthesis, L-serine => staphyloferrin B	7	0	0	0	NA
MAG043	M00876	Staphyloferrin A biosynthesis, L-ornithine => staphyloferrin A	3	0	0	0	NA
MAG043	M00877	Kanosamine biosynthesis glucose 6-phosphate => kanosamine	3	0	0	0	NA
MAG044	M00001	Glycolysis (Embden-Meyerhof pathway), glucose => pyruvate	9	5	0.555556	5	K00927,K01689,K01803,K01810,K01834
MAG044	M00002	Glycolysis, core module involving three-carbon compounds	5	4	0.8	4	K00927,K01689,K01803,K01834
MAG044	M00003	Gluconeogenesis, oxaloacetate => fructose-6P	7	4	0.571429	4	K00927,K01689,K01803,K01834
MAG044	M00004	Pentose phosphate pathway (Pentose phosphate cycle)	7	5	0.714286	5	K00615,K00616,K01783,K01808,K01810
MAG044	M00005	PRPP biosynthesis, ribose 5P => PRPP	1	1	1	1	K00948
MAG044	M00006	Pentose phosphate pathway, oxidative phase, glucose 6P => ribulose 5P	2	0	0	0	NA
MAG044	M00007	Pentose phosphate pathway, non-oxidative phase, fructose 6P => ribose 5P	4	4	1	4	K00615,K00616,K01783,K01808
MAG044	M00008	Entner-Doudoroff pathway, glucose-6P => glyceraldehyde-3P + pyruvate	4	0	0	0	NA
MAG044	M00009	Citrate cycle (TCA cycle, Krebs cycle)	8	7	0.875	13	K00024,K00164,K00239,K00240,K00241,K00242,K00382,K00658,K01647,K01679,K01681,K01902,K01903
MAG044	M00010	Citrate cycle, first carbon oxidation, oxaloacetate => 2-oxoglutarate	3	2	0.666667	2	K01647,K01681
MAG044	M00011	Citrate cycle, second carbon oxidation, 2-oxoglutarate => oxaloacetate	5	5	1	11	K00024,K00164,K00239,K00240,K00241,K00242,K00382,K00658,K01679,K01902,K01903
MAG044	M00012	Glyoxylate cycle	5	3	0.6	3	K00024,K01647,K01681
MAG044	M00013	Malonate semialdehyde pathway, propanoyl-CoA => acetyl-CoA	5	0	0	0	NA
MAG044	M00014	Glucuronate pathway (uronate pathway)	8	1	0.125	1	K00012
MAG044	M00015	Proline biosynthesis, glutamate => proline	2	0	0	0	NA
MAG044	M00016	Lysine biosynthesis, succinyl-DAP pathway, aspartate => lysine	9	1	0.111111	1	K00133
MAG044	M00017	Methionine biosynthesis, apartate => homoserine => methionine	7	1	0.142857	1	K00133
MAG044	M00018	Threonine biosynthesis, aspartate => homoserine => threonine	5	1	0.2	1	K00133
MAG044	M00019	Valine/isoleucine biosynthesis, pyruvate => valine / 2-oxobutanoate => isoleucine	4	1	0.25	1	K00826
MAG044	M00020	Serine biosynthesis, glycerate-3P => serine	3	3	1	3	K00058,K00831,K01079
MAG044	M00021	Cysteine biosynthesis, serine => cysteine	2	0	0	0	NA
MAG044	M00022	Shikimate pathway, phosphoenolpyruvate + erythrose-4P => chorismate	4	0	0	0	NA
MAG044	M00023	Tryptophan biosynthesis, chorismate => tryptophan	3	0	0	0	NA
MAG044	M00024	Phenylalanine biosynthesis, chorismate => phenylalanine	2	1	0.5	1	K04518
MAG044	M00025	Tyrosine biosynthesis, chorismate => tyrosine	2	1	0.5	1	K04517
MAG044	M00026	Histidine biosynthesis, PRPP => histidine	6	0	0	0	NA
MAG044	M00027	GABA (gamma-Aminobutyrate) shunt	3	0	0	0	NA
MAG044	M00028	Ornithine biosynthesis, glutamate => ornithine	4	0	0	0	NA
MAG044	M00029	Urea cycle	5	0	0	0	NA
MAG044	M00030	Lysine biosynthesis, AAA pathway, 2-oxoglutarate => 2-aminoadipate => lysine	8	0	0	0	NA
MAG044	M00031	Lysine biosynthesis, mediated by LysW, 2-aminoadipate => lysine	5	0	0	0	NA
MAG044	M00032	Lysine degradation, lysine => saccharopine => acetoacetyl-CoA	6	1	0.166667	2	K00382,K00658
MAG044	M00033	Ectoine biosynthesis, aspartate => ectoine	5	1	0.2	1	K00133
MAG044	M00034	Methionine salvage pathway	8	1	0.125	1	K00789
MAG044	M00035	Methionine degradation	4	2	0.5	2	K00789,K01251
MAG044	M00036	Leucine degradation, leucine => acetoacetate + acetyl-CoA	6	2	0.333333	2	K00382,K00826
MAG044	M00037	Melatonin biosynthesis, tryptophan => serotonin => melatonin	4	0	0	0	NA
MAG044	M00038	Tryptophan metabolism, tryptophan => kynurenine => 2-aminomuconate	7	0	0	0	NA
MAG044	M00039	Monolignol biosynthesis, phenylalanine/tyrosine => monolignol	10	0	0	0	NA
MAG044	M00040	Tyrosine biosynthesis, prephanate => pretyrosine => tyrosine	2	0	0	0	NA
MAG044	M00042	Catecholamine biosynthesis, tyrosine => dopamine => noradrenaline => adrenaline	4	0	0	0	NA
MAG044	M00043	Thyroid hormone biosynthesis, tyrosine => triiodothyronine/thyroxine	1	0	0	0	NA
MAG044	M00044	Tyrosine degradation, tyrosine => homogentisate	5	0	0	0	NA
MAG044	M00045	Histidine degradation, histidine => N-formiminoglutamate => glutamate	4	1	0.25	1	K01458
MAG044	M00046	Pyrimidine degradation, uracil => beta-alanine, thymine => 3-aminoisobutanoate	3	0	0	0	NA
MAG044	M00047	Creatine pathway	3	0	0	0	NA
MAG044	M00048	Inosine monophosphate biosynthesis, PRPP + glutamine => IMP	8	1	0.125	1	K01756
MAG044	M00049	Adenine ribonucleotide biosynthesis, IMP => ADP,ATP	4	2	0.5	2	K00940,K01756
MAG044	M00050	Guanine ribonucleotide biosynthesis IMP => GDP,GTP	4	3	0.75	3	K00088,K00940,K01951
MAG044	M00051	Uridine monophosphate biosynthesis, glutamine (+ PRPP) => UMP	3	3	1	5	K00254,K00609,K00762,K01591,K01956
MAG044	M00052	Pyrimidine ribonucleotide biosynthesis, UMP => UDP/UTP,CDP/CTP	3	3	1	3	K00940,K00945,K01937
MAG044	M00053	Pyrimidine deoxyribonuleotide biosynthesis, CDP/CTP => dCDP/dCTP,dTDP/dTTP	8	7	0.875	7	K00525,K00526,K00560,K00940,K00943,K01494,K01520
MAG044	M00055	N-glycan precursor biosynthesis	13	0	0	0	NA
MAG044	M00056	O-glycan biosynthesis, mucin type core	4	0	0	0	NA
MAG044	M00057	Glycosaminoglycan biosynthesis, linkage tetrasaccharide	4	0	0	0	NA
MAG044	M00058	Glycosaminoglycan biosynthesis, chondroitin sulfate backbone	2	0	0	0	NA
MAG044	M00059	Glycosaminoglycan biosynthesis, heparan sulfate backbone	5	0	0	0	NA
MAG044	M00060	KDO2-lipid A biosynthesis, Raetz pathway, LpxL-LpxM type	9	7	0.777778	7	K00677,K00748,K00912,K02517,K02527,K02535,K02536
MAG044	M00061	D-Glucuronate degradation, D-glucuronate => pyruvate + D-glyceraldehyde 3P	5	0	0	0	NA
MAG044	M00063	CMP-KDO biosynthesis	4	3	0.75	3	K00979,K01627,K06041
MAG044	M00064	ADP-L-glycero-D-manno-heptose biosynthesis	5	0	0	0	NA
MAG044	M00065	GPI-anchor biosynthesis, core oligosaccharide	8	0	0	0	NA
MAG044	M00066	Lactosylceramide biosynthesis	2	0	0	0	NA
MAG044	M00067	Sulfoglycolipids biosynthesis, ceramide/1-alkyl-2-acylglycerol => sulfatide/seminolipid	2	0	0	0	NA
MAG044	M00068	Glycosphingolipid biosynthesis, globo-series, LacCer => Gb4Cer	2	0	0	0	NA
MAG044	M00069	Glycosphingolipid biosynthesis, ganglio series, LacCer => GT3	2	0	0	0	NA
MAG044	M00070	Glycosphingolipid biosynthesis, lacto-series, LacCer => Lc4Cer	2	0	0	0	NA
MAG044	M00071	Glycosphingolipid biosynthesis, neolacto-series, LacCer => nLc4Cer	2	0	0	0	NA
MAG044	M00072	N-glycosylation by oligosaccharyltransferase	1	0	0	0	NA
MAG044	M00073	N-glycan precursor trimming	3	0	0	0	NA
MAG044	M00074	N-glycan biosynthesis, high-mannose type	6	0	0	0	NA
MAG044	M00075	N-glycan biosynthesis, complex type	3	0	0	0	NA
MAG044	M00076	Dermatan sulfate degradation	6	0	0	0	NA
MAG044	M00077	Chondroitin sulfate degradation	4	0	0	0	NA
MAG044	M00078	Heparan sulfate degradation	9	0	0	0	NA
MAG044	M00079	Keratan sulfate degradation	5	0	0	0	NA
MAG044	M00081	Pectin degradation	3	0	0	0	NA
MAG044	M00082	Fatty acid biosynthesis, initiation	2	2	1	6	K00645,K00648,K01961,K01962,K01963,K02160
MAG044	M00083	Fatty acid biosynthesis, elongation	1	1	1	5	K00059,K00208,K01716,K02372,K09458
MAG044	M00085	Fatty acid elongation in mitochondria	3	0	0	0	NA
MAG044	M00086	beta-Oxidation, acyl-CoA synthesis	1	1	1	1	K01897
MAG044	M00087	beta-Oxidation	3	1	0.333333	1	K07516
MAG044	M00088	Ketone body biosynthesis, acetyl-CoA => acetoacetate/3-hydroxybutyrate/acetone	1	0	0	0	NA
MAG044	M00089	Triacylglycerol biosynthesis	4	2	0.5	3	K00655,K03621,K08591
MAG044	M00090	Phosphatidylcholine (PC) biosynthesis, choline => PC	3	0	0	0	NA
MAG044	M00091	Phosphatidylcholine (PC) biosynthesis, PE => PC	1	0	0	0	NA
MAG044	M00092	Phosphatidylethanolamine (PE) biosynthesis, ethanolamine => PE	3	0	0	0	NA
MAG044	M00093	Phosphatidylethanolamine (PE) biosynthesis, PA => PS => PE	3	3	1	3	K00981,K01613,K17103
MAG044	M00094	Ceramide biosynthesis	4	0	0	0	NA
MAG044	M00095	C5 isoprenoid biosynthesis, mevalonate pathway	7	1	0.142857	1	K00626
MAG044	M00096	C5 isoprenoid biosynthesis, non-mevalonate pathway	8	7	0.875	6	K00099,K00919,K01662,K03526,K03527,K12506
MAG044	M00097	beta-Carotene biosynthesis, GGAP => beta-carotene	6	0	0	0	NA
MAG044	M00098	Acylglycerol degradation	2	0	0	0	NA
MAG044	M00099	Sphingosine biosynthesis	5	0	0	0	NA
MAG044	M00100	Sphingosine degradation	2	0	0	0	NA
MAG044	M00101	Cholesterol biosynthesis, squalene 2,3-epoxide => cholesterol	10	0	0	0	NA
MAG044	M00102	Ergocalciferol biosynthesis	5	0	0	0	NA
MAG044	M00103	Cholecalciferol biosynthesis	2	0	0	0	NA
MAG044	M00104	Bile acid biosynthesis, cholesterol => cholate/chenodeoxycholate	12	0	0	0	NA
MAG044	M00106	Conjugated bile acid biosynthesis, cholate => taurocholate/glycocholate	2	0	0	0	NA
MAG044	M00107	Steroid hormone biosynthesis, cholesterol => prognenolone => progesterone	2	0	0	0	NA
MAG044	M00108	C21-Steroid hormone biosynthesis, progesterone => corticosterone/aldosterone	3	0	0	0	NA
MAG044	M00109	C21-Steroid hormone biosynthesis, progesterone => cortisol/cortisone	4	0	0	0	NA
MAG044	M00110	C19/C18-Steroid hormone biosynthesis, pregnenolone => androstenedione => estrone	3	0	0	0	NA
MAG044	M00112	Tocopherol/tocotorienol biosynthesis	4	0	0	0	NA
MAG044	M00113	Jasmonic acid biosynthesis	8	0	0	0	NA
MAG044	M00114	Ascorbate biosynthesis, plants, glucose-6P => ascorbate	7	2	0.285714	3	K00971,K01810,K15778
MAG044	M00115	NAD biosynthesis, aspartate => NAD	5	2	0.4	2	K00969,K01916
MAG044	M00116	Menaquinone biosynthesis, chorismate => menaquinol	6	2	0.333333	2	K03183,K19222
MAG044	M00117	Ubiquinone biosynthesis, prokaryotes, chorismate => ubiquinone	9	5	0.555556	4	K00568,K03179,K03183,K03185
MAG044	M00118	Glutathione biosynthesis, glutamate => glutathione	2	0	0	0	NA
MAG044	M00119	Pantothenate biosynthesis, valine/L-aspartate => pantothenate	1	0	0	0	NA
MAG044	M00120	Coenzyme A biosynthesis, pantothenate => CoA	3	3	1	3	K00859,K03525,K13038
MAG044	M00121	Heme biosynthesis, plants and bacteria, glutamate => heme	10	6	0.6	7	K00228,K01599,K01698,K01749,K01772,K01885,K02495
MAG044	M00122	Cobalamin biosynthesis, cobinamide => cobalamin	1	0	0	0	NA
MAG044	M00123	Biotin biosynthesis, pimeloyl-ACP/CoA => biotin	3	0	0	0	NA
MAG044	M00124	Pyridoxal biosynthesis, erythrose-4P => pyridoxal-5P	6	1	0.166667	1	K00831
MAG044	M00125	Riboflavin biosynthesis, GTP => riboflavin/FMN/FAD	3	2	0.666667	2	K00793,K11753
MAG044	M00126	Tetrahydrofolate biosynthesis, GTP => THF	5	2	0.4	2	K00287,K11754
MAG044	M00127	Thiamine biosynthesis, AIR => thiamine-P/thiamine-2P	2	0	0	0	NA
MAG044	M00128	Ubiquinone biosynthesis, eukaryotes, 4-hydroxybenzoate => ubiquinone	6	0	0	0	NA
MAG044	M00129	Ascorbate biosynthesis, animals, glucose-1P => ascorbate	7	2	0.285714	2	K00012,K00963
MAG044	M00130	Inositol phosphate metabolism, PI=> PIP2 => Ins(1,4,5)P3 => Ins(1,3,4,5)P4	4	0	0	0	NA
MAG044	M00131	Inositol phosphate metabolism, Ins(1,3,4,5)P4 => Ins(1,3,4)P3 => myo-inositol	4	1	0.25	1	K01092
MAG044	M00132	Inositol phosphate metabolism, Ins(1,3,4)P3 => phytate	3	0	0	0	NA
MAG044	M00133	Polyamine biosynthesis, arginine => agmatine => putrescine => spermidine	1	0	0	0	NA
MAG044	M00134	Polyamine biosynthesis, arginine => ornithine => putrescine	2	0	0	0	NA
MAG044	M00135	GABA biosynthesis, eukaryotes, putrescine => GABA	3	0	0	0	NA
MAG044	M00136	GABA biosynthesis, prokaryotes, putrescine => GABA	4	0	0	0	NA
MAG044	M00137	Flavanone biosynthesis, phenylalanine => naringenin	5	0	0	0	NA
MAG044	M00138	Flavonoid biosynthesis, naringenin => pelargonidin	3	0	0	0	NA
MAG044	M00140	C1-unit interconversion, prokaryotes	3	2	0.666667	2	K00600,K01491
MAG044	M00141	C1-unit interconversion, eukaryotes	2	1	0.5	1	K00600
MAG044	M00142	NADH:ubiquinone oxidoreductase, mitochondria	1	0	0	0	NA
MAG044	M00143	NADH dehydrogenase (ubiquinone) Fe-S protein/flavoprotein complex, mitochondria	1	1	1	3	K03937,K03939,K03943
MAG044	M00144	NADH:quinone oxidoreductase, prokaryotes	1	1	1	11	K00330,K00331,K00332,K00333,K00337,K00338,K00339,K00340,K00341,K00342,K00343
MAG044	M00145	NAD(P)H:quinone oxidoreductase, chloroplasts and cyanobacteria	1	0	0	0	NA
MAG044	M00146	NADH dehydrogenase (ubiquinone) 1 alpha subcomplex	1	1	1	2	K03953,K11352
MAG044	M00147	NADH dehydrogenase (ubiquinone) 1 beta subcomplex	1	0	0	0	NA
MAG044	M00148	Succinate dehydrogenase (ubiquinone)	1	0	0	0	NA
MAG044	M00149	Succinate dehydrogenase, prokaryotes	1	1	1	4	K00239,K00240,K00241,K00242
MAG044	M00150	Fumarate reductase, prokaryotes	1	0	0	0	NA
MAG044	M00151	Cytochrome bc1 complex respiratory unit	1	1	1	2	K00410,K00411
MAG044	M00152	Cytochrome bc1 complex	1	1	1	2	K00410,K00411
MAG044	M00153	Cytochrome bd ubiquinol oxidase	1	1	1	2	K00425,K00426
MAG044	M00154	Cytochrome c oxidase	1	0	0	0	NA
MAG044	M00155	Cytochrome c oxidase, prokaryotes	1	0	0	0	NA
MAG044	M00156	Cytochrome c oxidase, cbb3-type	1	1	1	4	K00404,K00405,K00406,K00407
MAG044	M00157	F-type ATPase, prokaryotes and chloroplasts	1	1	1	5	K02108,K02109,K02110,K02112,K02114
MAG044	M00158	F-type ATPase, eukaryotes	1	0	0	0	NA
MAG044	M00159	V/A-type ATPase, prokaryotes	1	1	1	2	K02123,K02124
MAG044	M00160	V-type ATPase, eukaryotes	1	0	0	0	NA
MAG044	M00161	Photosystem II	1	0	0	0	NA
MAG044	M00162	Cytochrome b6f complex	1	0	0	0	NA
MAG044	M00163	Photosystem I	1	0	0	0	NA
MAG044	M00165	Reductive pentose phosphate cycle (Calvin cycle)	11	4	0.363636	3	K00615,K00927,K01808
MAG044	M00166	Reductive pentose phosphate cycle, ribulose-5P => glyceraldehyde-3P	4	1	0.25	1	K00927
MAG044	M00167	Reductive pentose phosphate cycle, glyceraldehyde-3P => ribulose-5P	7	3	0.428571	2	K00615,K01808
MAG044	M00168	CAM (Crassulacean acid metabolism), dark	2	1	0.5	1	K00024
MAG044	M00169	CAM (Crassulacean acid metabolism), light	2	0	0	0	NA
MAG044	M00170	C4-dicarboxylic acid cycle, phosphoenolpyruvate carboxykinase type	4	0	0	0	NA
MAG044	M00171	C4-dicarboxylic acid cycle, NAD - malic enzyme type	7	0	0	0	NA
MAG044	M00172	C4-dicarboxylic acid cycle, NADP - malic enzyme type	4	0	0	0	NA
MAG044	M00173	Reductive citrate cycle (Arnon-Buchanan cycle)	10	5	0.5	9	K00024,K00239,K00240,K00241,K00242,K01679,K01681,K01902,K01903
MAG044	M00174	Methane oxidation, methanotroph, methane => formaldehyde	2	0	0	0	NA
MAG044	M00175	Nitrogen fixation, nitrogen => ammonia	1	0	0	0	NA
MAG044	M00176	Assimilatory sulfate reduction, sulfate => H2S	3	0	0	0	NA
MAG044	M00177	Ribosome, eukaryotes	1	0	0	0	NA
MAG044	M00178	Ribosome, bacteria	1	1	1	46	K02871,K02874,K02876,K02878,K02879,K02881,K02884,K02886,K02887,K02888,K02890,K02892,K02895,K02897,K02899,K02902,K02904,K02906,K02907,K02911,K02913,K02916,K02919,K02926,K02931,K02933,K02939,K02945,K02946,K02948,K02952,K02954,K02956,K02959,K02961,K02963,K02965,K02967,K02968,K02970,K02982,K02986,K02988,K02990,K02994,K02996
MAG044	M00179	Ribosome, archaea	1	1	1	26	K02871,K02874,K02876,K02881,K02886,K02890,K02892,K02895,K02904,K02906,K02907,K02931,K02933,K02946,K02948,K02952,K02954,K02956,K02961,K02965,K02967,K02982,K02986,K02988,K02994,K02996
MAG044	M00180	RNA polymerase II, eukaryotes	1	0	0	0	NA
MAG044	M00181	RNA polymerase III, eukaryotes	1	0	0	0	NA
MAG044	M00182	RNA polymerase I, eukaryotes	1	0	0	0	NA
MAG044	M00183	RNA polymerase, bacteria	1	1	1	1	K03040
MAG044	M00184	RNA polymerase, archaea	1	0	0	0	NA
MAG044	M00260	DNA polymerase III complex, bacteria	1	1	1	6	K02337,K02338,K02339,K02340,K02342,K02343
MAG044	M00261	DNA polymerase alpha / primase complex	1	0	0	0	NA
MAG044	M00262	DNA polymerase delta complex	1	0	0	0	NA
MAG044	M00263	DNA polymerase epsilon complex	1	0	0	0	NA
MAG044	M00264	DNA polymerase II complex, archaea	1	0	0	0	NA
MAG044	M00293	DNA polymerase zeta complex	1	0	0	0	NA
MAG044	M00294	DNA polymerase gamma complex	1	0	0	0	NA
MAG044	M00307	Pyruvate oxidation, pyruvate => acetyl-CoA	1	1	1	3	K00161,K00162,K00382
MAG044	M00308	Semi-phosphorylative Entner-Doudoroff pathway, gluconate => glycerate-3P	4	1	0.25	1	K00927
MAG044	M00309	Non-phosphorylative Entner-Doudoroff pathway, gluconate/galactonate => glycerate	3	0	0	0	NA
MAG044	M00338	Cysteine biosynthesis, homocysteine + serine => cysteine	2	0	0	0	NA
MAG044	M00344	Formaldehyde assimilation, xylulose monophosphate pathway	4	0	0	0	NA
MAG044	M00345	Formaldehyde assimilation, ribulose monophosphate pathway	3	0	0	0	NA
MAG044	M00346	Formaldehyde assimilation, serine pathway	9	3	0.333333	3	K00024,K00600,K01689
MAG044	M00356	Methanogenesis, methanol => methane	3	0	0	0	NA
MAG044	M00357	Methanogenesis, acetate => methane	5	0	0	0	NA
MAG044	M00358	Coenzyme M biosynthesis	4	0	0	0	NA
MAG044	M00363	EHEC pathogenicity signature, Shiga toxin	2	0	0	0	NA
MAG044	M00364	C10-C20 isoprenoid biosynthesis, bacteria	2	1	0.5	1	K00795
MAG044	M00365	C10-C20 isoprenoid biosynthesis, archaea	2	0	0	0	NA
MAG044	M00366	C10-C20 isoprenoid biosynthesis, plants	4	0	0	0	NA
MAG044	M00367	C10-C20 isoprenoid biosynthesis, non-plant eukaryotes	3	0	0	0	NA
MAG044	M00368	Ethylene biosynthesis, methionine => ethylene	3	1	0.333333	1	K00789
MAG044	M00369	Cyanogenic glycoside biosynthesis, tyrosine => dhurrin	3	0	0	0	NA
MAG044	M00370	Glucosinolate biosynthesis, tryptophan => glucobrassicin	5	0	0	0	NA
MAG044	M00371	Castasterone biosynthesis, campesterol => castasterone	6	0	0	0	NA
MAG044	M00372	Abscisic acid biosynthesis, beta-carotene => abscisic acid	6	0	0	0	NA
MAG044	M00373	Ethylmalonyl pathway	3	0	0	0	NA
MAG044	M00374	Dicarboxylate-hydroxybutyrate cycle	13	4	0.307692	7	K00024,K00239,K00240,K00241,K00626,K01902,K01903
MAG044	M00375	Hydroxypropionate-hydroxybutylate cycle	14	1	0.0714286	1	K00626
MAG044	M00376	3-Hydroxypropionate bi-cycle	4	0	0	0	NA
MAG044	M00377	Reductive acetyl-CoA pathway (Wood-Ljungdahl pathway)	7	1	0.142857	1	K01491
MAG044	M00378	F420 biosynthesis	2	0	0	0	NA
MAG044	M00415	Fatty acid elongation in endoplasmic reticulum	4	0	0	0	NA
MAG044	M00416	Cytochrome aa3-600 menaquinol oxidase	1	0	0	0	NA
MAG044	M00417	Cytochrome o ubiquinol oxidase	1	0	0	0	NA
MAG044	M00418	Toluene degradation, anaerobic, toluene => benzoyl-CoA	6	0	0	0	NA
MAG044	M00419	Cymene degradation, p-cymene => p-cumate	3	0	0	0	NA
MAG044	M00422	Acetyl-CoA pathway, CO2 => acetyl-CoA	2	0	0	0	NA
MAG044	M00432	Leucine biosynthesis, 2-oxoisovalerate => 2-oxoisocaproate	3	0	0	0	NA
MAG044	M00433	Lysine biosynthesis, 2-oxoglutarate => 2-oxoadipate	3	0	0	0	NA
MAG044	M00525	Lysine biosynthesis, acetyl-DAP pathway, aspartate => lysine	9	1	0.111111	1	K00133
MAG044	M00526	Lysine biosynthesis, DAP dehydrogenase pathway, aspartate => lysine	6	1	0.166667	1	K00133
MAG044	M00527	Lysine biosynthesis, DAP aminotransferase pathway, aspartate => lysine	7	1	0.142857	1	K00133
MAG044	M00528	Nitrification, ammonia => nitrite	2	0	0	0	NA
MAG044	M00529	Denitrification, nitrate => nitrogen	4	0	0	0	NA
MAG044	M00530	Dissimilatory nitrate reduction, nitrate => ammonia	2	0	0	0	NA
MAG044	M00531	Assimilatory nitrate reduction, nitrate => ammonia	2	0	0	0	NA
MAG044	M00532	Photorespiration	1	1	1	1	K00382
MAG044	M00533	Homoprotocatechuate degradation, homoprotocatechuate => 2-oxohept-3-enedioate	4	0	0	0	NA
MAG044	M00534	Naphthalene degradation, naphthalene => salicylate	6	0	0	0	NA
MAG044	M00535	Isoleucine biosynthesis, pyruvate => 2-oxobutanoate	3	0	0	0	NA
MAG044	M00537	Xylene degradation, xylene => methylbenzoate	3	0	0	0	NA
MAG044	M00538	Toluene degradation, toluene => benzoate	3	0	0	0	NA
MAG044	M00539	Cumate degradation, p-cumate => 2-oxopent-4-enoate + 2-methylpropanoate	5	0	0	0	NA
MAG044	M00540	Benzoate degradation, cyclohexanecarboxylic acid =>pimeloyl-CoA	5	0	0	0	NA
MAG044	M00541	Benzoyl-CoA degradation, benzoyl-CoA => 3-hydroxypimeloyl-CoA	4	0	0	0	NA
MAG044	M00542	EHEC/EPEC pathogenicity signature, T3SS and effectors	8	0	0	0	NA
MAG044	M00543	Biphenyl degradation, biphenyl => 2-oxopent-4-enoate + benzoate	4	0	0	0	NA
MAG044	M00544	Carbazole degradation, carbazole => 2-oxopent-4-enoate + anthranilate	3	0	0	0	NA
MAG044	M00545	Trans-cinnamate degradation, trans-cinnamate => acetyl-CoA	6	0	0	0	NA
MAG044	M00546	Purine degradation, xanthine => urea	5	0	0	0	NA
MAG044	M00547	Benzene/toluene degradation, benzene => catechol / toluene => 3-methylcatechol	2	0	0	0	NA
MAG044	M00548	Benzene degradation, benzene => catechol	1	0	0	0	NA
MAG044	M00549	Nucleotide sugar biosynthesis, glucose => UDP-glucose	3	1	0.333333	1	K00963
MAG044	M00550	Ascorbate degradation, ascorbate => D-xylulose-5P	5	0	0	0	NA
MAG044	M00551	Benzoate degradation, benzoate => catechol / methylbenzoate => methylcatechol	2	0	0	0	NA
MAG044	M00552	D-galactonate degradation, De Ley-Doudoroff pathway, D-galactonate => glycerate-3P	5	1	0.2	1	K00927
MAG044	M00554	Nucleotide sugar biosynthesis, galactose => UDP-galactose	2	0	0	0	NA
MAG044	M00555	Betaine biosynthesis, choline => betaine	1	0	0	0	NA
MAG044	M00563	Methanogenesis, methylamine/dimethylamine/trimethylamine => methane	4	0	0	0	NA
MAG044	M00564	Helicobacter pylori pathogenicity signature, cagA pathogenicity island	27	0	0	0	NA
MAG044	M00565	Trehalose biosynthesis, D-glucose 1P => trehalose	6	0	0	0	NA
MAG044	M00567	Methanogenesis, CO2 => methane	8	0	0	0	NA
MAG044	M00568	Catechol ortho-cleavage, catechol => 3-oxoadipate	4	0	0	0	NA
MAG044	M00569	Catechol meta-cleavage, catechol => acetyl-CoA / 4-methylcatechol => propanoyl-CoA	5	0	0	0	NA
MAG044	M00570	Isoleucine biosynthesis, threonine => 2-oxobutanoate => isoleucine	5	1	0.2	1	K00826
MAG044	M00572	Pimeloyl-ACP biosynthesis, BioC-BioH pathway, malonyl-ACP => pimeloyl-ACP	6	4	0.666667	4	K00059,K00208,K02372,K09458
MAG044	M00573	Biotin biosynthesis, BioI pathway, long-chain-acyl-ACP => pimeloyl-ACP => biotin	5	0	0	0	NA
MAG044	M00574	Pertussis pathogenicity signature, pertussis toxin	5	0	0	0	NA
MAG044	M00575	Pertussis pathogenicity signature, T1SS	5	1	0.2	1	K12340
MAG044	M00576	ETEC pathogenicity signature, heat-labile and heat-stable enterotoxins	2	0	0	0	NA
MAG044	M00577	Biotin biosynthesis, BioW pathway, pimelate => pimeloyl-CoA => biotin	5	0	0	0	NA
MAG044	M00579	Phosphate acetyltransferase-acetate kinase pathway, acetyl-CoA => acetate	2	0	0	0	NA
MAG044	M00580	Pentose phosphate pathway, archaea, fructose 6P => ribose 5P	2	0	0	0	NA
MAG044	M00595	Thiosulfate oxidation by SOX complex, thiosulfate => sulfate	1	0	0	0	NA
MAG044	M00596	Dissimilatory sulfate reduction, sulfate => H2S	3	0	0	0	NA
MAG044	M00597	Anoxygenic photosystem II	1	0	0	0	NA
MAG044	M00598	Anoxygenic photosystem I	1	0	0	0	NA
MAG044	M00608	2-Oxocarboxylic acid chain extension, 2-oxoglutarate => 2-oxoadipate => 2-oxopimelate => 2-oxosuberate	3	0	0	0	NA
MAG044	M00609	Cysteine biosynthesis, methionine => cysteine	6	1	0.166667	1	K00789
MAG044	M00615	Nitrate assimilation	1	0	0	0	NA
MAG044	M00620	Incomplete reductive citrate cycle, acetyl-CoA => oxoglutarate	7	2	0.285714	3	K00024,K01902,K01903
MAG044	M00622	Nicotinate degradation, nicotinate => fumarate	6	0	0	0	NA
MAG044	M00623	Phthalate degradation, phthalate => protocatechuate	3	0	0	0	NA
MAG044	M00624	Terephthalate degradation, terephthalate => 3,4-dihydroxybenzoate	2	0	0	0	NA
MAG044	M00625	Methicillin resistance	3	0	0	0	NA
MAG044	M00627	beta-Lactam resistance, Bla system	3	0	0	0	NA
MAG044	M00630	D-Galacturonate degradation (fungi), D-galacturonate => glycerol	4	0	0	0	NA
MAG044	M00631	D-Galacturonate degradation (bacteria), D-galacturonate => pyruvate + D-glyceraldehyde 3P	5	0	0	0	NA
MAG044	M00632	Galactose degradation, Leloir pathway, galactose => alpha-D-glucose-1P	4	1	0.25	1	K01784
MAG044	M00633	Semi-phosphorylative Entner-Doudoroff pathway, gluconate/galactonate => glycerate-3P	4	0	0	0	NA
MAG044	M00636	Phthalate degradation, phthalate => protocatechuate	3	0	0	0	NA
MAG044	M00637	Anthranilate degradation, anthranilate => catechol	1	0	0	0	NA
MAG044	M00638	Salicylate degradation, salicylate => gentisate	1	0	0	0	NA
MAG044	M00639	Multidrug resistance, efflux pump MexCD-OprJ	2	0	0	0	NA
MAG044	M00641	Multidrug resistance, efflux pump MexEF-OprN	2	0	0	0	NA
MAG044	M00642	Multidrug resistance, efflux pump MexJK-OprM	2	0	0	0	NA
MAG044	M00643	Multidrug resistance, efflux pump MexXY-OprM	2	0	0	0	NA
MAG044	M00649	Multidrug resistance, efflux pump AdeABC	3	0	0	0	NA
MAG044	M00651	Vancomycin resistance, D-Ala-D-Lac type	2	0	0	0	NA
MAG044	M00652	Vancomycin resistance, D-Ala-D-Ser type	5	0	0	0	NA
MAG044	M00660	Xanthomonas spp. pathogenicity signature, T3SS and effectors	8	0	0	0	NA
MAG044	M00661	Paspaline biosynthesis, geranylgeranyl-PP + indoleglycerol phosphate => paspaline	3	0	0	0	NA
MAG044	M00664	Nodulation	4	0	0	0	NA
MAG044	M00672	Penicillin biosynthesis, aminoadipate + cycteine + valine => penicillin	3	0	0	0	NA
MAG044	M00673	Cephamycin C biosynthesis, aminoadipate + cycteine + valine => cephamycin C	8	0	0	0	NA
MAG044	M00674	Clavaminate biosynthesis, arginine + glyceraldehyde-3P => clavaminate	4	0	0	0	NA
MAG044	M00675	Carbapenem-3-carboxylate biosynthesis, pyrroline-5-carboxylate + malonyl-CoA => carbapenem-3-carboxylate	3	0	0	0	NA
MAG044	M00696	Multidrug resistance, efflux pump AcrEF-TolC	2	1	0.5	1	K12340
MAG044	M00697	Multidrug resistance, efflux pump MdtEF-TolC	2	1	0.5	1	K12340
MAG044	M00698	Multidrug resistance, efflux pump BpeEF-OprC	2	0	0	0	NA
MAG044	M00700	Multidrug resistance, efflux pump AbcA	2	0	0	0	NA
MAG044	M00702	Multidrug resistance, efflux pump NorB	2	0	0	0	NA
MAG044	M00704	Tetracycline resistance, efflux pump Tet38	2	0	0	0	NA
MAG044	M00705	Multidrug resistance, efflux pump MepA	2	0	0	0	NA
MAG044	M00714	Multidrug resistance, efflux pump QacA	2	0	0	0	NA
MAG044	M00718	Multidrug resistance, efflux pump MexAB-OprM	2	1	0.5	1	K03585
MAG044	M00725	Cationic antimicrobial peptide (CAMP) resistance, dltABCD operon	3	0	0	0	NA
MAG044	M00726	Cationic antimicrobial peptide (CAMP) resistance, lysyl-phosphatidylglycerol (L-PG) synthase MprF	3	0	0	0	NA
MAG044	M00730	Cationic antimicrobial peptide (CAMP) resistance, VraFG transporter	3	0	0	0	NA
MAG044	M00736	Nocardicin A biosynthesis, L-pHPG + arginine + serine => nocardicin A	4	0	0	0	NA
MAG044	M00740	Methylaspartate cycle	11	3	0.272727	3	K00024,K01647,K01681
MAG044	M00741	Propanoyl-CoA metabolism, propanoyl-CoA => succinyl-CoA	3	0	0	0	NA
MAG044	M00744	Cationic antimicrobial peptide (CAMP) resistance, protease PgtE	3	0	0	0	NA
MAG044	M00745	Imipenem resistance, repression of porin OprD	2	0	0	0	NA
MAG044	M00746	Multidrug resistance, repression of porin OmpF	3	0	0	0	NA
MAG044	M00761	Undecaprenylphosphate alpha-L-Ara4N biosynthesis, UDP-GlcA => undecaprenyl phosphate alpha-L-Ara4N	4	0	0	0	NA
MAG044	M00763	Ornithine biosynthesis, mediated by LysW, glutamate => ornithine	5	0	0	0	NA
MAG044	M00769	Multidrug resistance, efflux pump MexPQ-OpmE	3	0	0	0	NA
MAG044	M00773	Tylosin biosynthesis, methylmalonyl-CoA + malonyl-CoA => tylactone => tylosin	8	0	0	0	NA
MAG044	M00774	Erythromycin biosynthesis, propanoyl-CoA + methylmalonyl-CoA => deoxyerythronolide B => erythromycin A/B	6	0	0	0	NA
MAG044	M00775	Oleandomycin biosynthesis, malonyl-CoA + methylmalonyl-CoA => 8,8a-deoxyoleandolide => oleandomycin	5	0	0	0	NA
MAG044	M00776	Pikromycin/methymycin biosynthesis, methylmalonyl-CoA + malonyl-CoA => narbonolide/10-deoxymethynolide => pikromycin/methymycin	4	0	0	0	NA
MAG044	M00777	Avermectin biosynthesis, 2-methylbutanoyl-CoA/isobutyryl-CoA => 6,8a-Seco-6,8a-deoxy-5-oxoavermectin 1a/1b aglycone => avermectin A1a/B1a/A1b/B1b	5	0	0	0	NA
MAG044	M00778	Type II polyketide backbone biosynthesis, acyl-CoA + malonyl-CoA => polyketide	3	0	0	0	NA
MAG044	M00779	Dihydrokalafungin biosynthesis, octaketide => dihydrokalafungin	4	0	0	0	NA
MAG044	M00780	Tetracycline/oxytetracycline biosynthesis, pretetramide => tetracycline/oxytetracycline	7	0	0	0	NA
MAG044	M00781	Nogalavinone/aklavinone biosynthesis, deoxynogalonate/deoxyaklanonate => nogalavinone/aklavinone	4	0	0	0	NA
MAG044	M00782	Mithramycin biosynthesis, 4-demethylpremithramycinone => mithramycin	8	0	0	0	NA
MAG044	M00783	Tetracenomycin C/8-demethyltetracenomycin C biosynthesis, tetracenomycin F2 => tetracenomycin C/8-demethyltetracenomycin C	6	0	0	0	NA
MAG044	M00784	Elloramycin biosynthesis, 8-demethyltetracenomycin C => elloramycin A	5	0	0	0	NA
MAG044	M00785	Cycloserine biosynthesis, arginine/serine => cycloserine	4	0	0	0	NA
MAG044	M00786	Fumitremorgin alkaloid biosynthesis, tryptophan + proline => fumitremorgin C/A	9	0	0	0	NA
MAG044	M00787	Bacilysin biosynthesis, prephenate => bacilysin	6	0	0	0	NA
MAG044	M00788	Terpentecin biosynthesis, GGAP => terpentecin	2	0	0	0	NA
MAG044	M00789	Rebeccamycin biosynthesis, tryptophan => rebeccamycin	6	0	0	0	NA
MAG044	M00790	Pyrrolnitrin biosynthesis, tryptophan => pyrrolnitrin	4	0	0	0	NA
MAG044	M00793	dTDP-L-rhamnose biosynthesis	4	2	0.5	2	K00973,K01710
MAG044	M00794	dTDP-6-deoxy-D-allose biosynthesis	2	0	0	0	NA
MAG044	M00795	dTDP-beta-L-noviose biosynthesis	3	0	0	0	NA
MAG044	M00796	dTDP-D-mycaminose biosynthesis	3	0	0	0	NA
MAG044	M00797	dTDP-D-desosamine biosynthesis	4	0	0	0	NA
MAG044	M00798	dTDP-L-mycarose biosynthesis	5	0	0	0	NA
MAG044	M00799	dTDP-L-oleandrose biosynthesis	5	0	0	0	NA
MAG044	M00800	dTDP-L-megosamine biosynthesis	5	0	0	0	NA
MAG044	M00801	dTDP-L-olivose biosynthesis	4	0	0	0	NA
MAG044	M00802	dTDP-D-forosamine biosynthesis	5	0	0	0	NA
MAG044	M00803	dTDP-D-angolosamine biosynthesis	4	0	0	0	NA
MAG044	M00804	Complete nitrification, comammox, ammonia => nitrite => nitrate	3	0	0	0	NA
MAG044	M00805	Staurosporine biosynthesis, tryptophan => staurosporine	7	0	0	0	NA
MAG044	M00808	Violacein biosynthesis, tryptophan => violacein	4	0	0	0	NA
MAG044	M00810	Nicotine degradation, pyridine pathway, nicotine => 2,6-dihydroxypyridine/succinate semialdehyde	5	0	0	0	NA
MAG044	M00811	Nicotine degradation, pyrrolidine pathway, nicotine => succinate semialdehyde	4	0	0	0	NA
MAG044	M00814	Acarbose biosynthesis, sedoheptulopyranose-7P => acarbose	8	0	0	0	NA
MAG044	M00815	Validamycin A biosynthesis, sedoheptulopyranose-7P => validamycin A	9	0	0	0	NA
MAG044	M00819	Pentalenolactone biosynthesis, farnesyl-PP => pentalenolactone	8	0	0	0	NA
MAG044	M00823	Chlortetracycline biosynthesis, pretetramide => chlortetracycline	8	0	0	0	NA
MAG044	M00824	9-membered enediyne core biosynthesis, malonyl-CoA => 3-hydroxyhexadeca-4,6,8,10,12,14-hexaenoyl-ACP => 9-membered enediyne core	2	0	0	0	NA
MAG044	M00825	10-membered enediyne core biosynthesis, malonyl-CoA => 3-hydroxyhexadeca-4,6,8,10,12,14-hexaenoyl-ACP => 10-membered enediyne core	2	0	0	0	NA
MAG044	M00826	C-1027 benzoxazolinate moiety biosynthesis, chorismate => benzoxazolinyl-CoA	6	0	0	0	NA
MAG044	M00827	C-1027 beta-amino acid moiety biosynthesis, tyrosine => 3-chloro-4,5-dihydroxy-beta-phenylalanyl-PCP	5	0	0	0	NA
MAG044	M00828	Maduropeptin beta-hydroxy acid moiety biosynthesis, tyrosine => 3-(4-hydroxyphenyl)-3-oxopropanoyl-PCP	3	0	0	0	NA
MAG044	M00829	3,6-Dimethylsalicylyl-CoA biosynthesis, malonyl-CoA => 6-methylsalicylate => 3,6-dimethylsalicylyl-CoA	3	0	0	0	NA
MAG044	M00830	Neocarzinostatin naphthoate moiety biosynthesis, malonyl-CoA => 2-hydroxy-5-methyl-1-naphthoate => 2-hydroxy-7-methoxy-5-methyl-1-naphthoyl-CoA	4	0	0	0	NA
MAG044	M00831	Kedarcidin 2-hydroxynaphthoate moiety biosynthesis, malonyl-CoA => 3,6,8-trihydroxy-2-naphthoate => 3-hydroxy-7,8-dimethoxy-6-isopropoxy-2-naphthoyl-CoA	5	0	0	0	NA
MAG044	M00832	Kedarcidin 2-aza-3-chloro-beta-tyrosine moiety biosynthesis, azatyrosine => 2-aza-3-chloro-beta-tyrosyl-PCP	4	0	0	0	NA
MAG044	M00833	Calicheamicin biosynthesis, calicheamicinone => calicheamicin	5	0	0	0	NA
MAG044	M00834	Calicheamicin orsellinate moiety biosynthesis, malonyl-CoA => orsellinate-ACP => 5-iodo-2,3-dimethoxyorsellinate-ACP	5	0	0	0	NA
MAG044	M00835	Pyocyanine biosynthesis, chorismate => pyocyanine	7	0	0	0	NA
MAG044	M00836	Coenzyme F430 biosynthesis, sirohydrochlorin => coenzyme F430	4	0	0	0	NA
MAG044	M00837	Prodigiosin biosynthesis, L-proline => prodigiosin	1	0	0	0	NA
MAG044	M00838	Undecylprodigiosin biosynthesis, L-proline => undecylprodigiosin	1	0	0	0	NA
MAG044	M00840	Tetrahydrofolate biosynthesis, mediated by ribA and trpF, GTP => THF	7	1	0.142857	1	K00287
MAG044	M00841	Tetrahydrofolate biosynthesis, mediated by PTPS, GTP => THF	6	1	0.166667	1	K11754
MAG044	M00842	Tetrahydrobiopterin biosynthesis, GTP => BH4	3	0	0	0	NA
MAG044	M00843	L-threo-Tetrahydrobiopterin biosynthesis, GTP => L-threo-BH4	3	0	0	0	NA
MAG044	M00844	Arginine biosynthesis, ornithine => arginine	3	0	0	0	NA
MAG044	M00845	Arginine biosynthesis, glutamate => acetylcitrulline => arginine	7	0	0	0	NA
MAG044	M00846	Siroheme biosynthesis, glutamate => siroheme	7	3	0.428571	3	K01698,K01749,K01885
MAG044	M00847	Heme biosynthesis, archaea, siroheme => heme	3	0	0	0	NA
MAG044	M00848	Aurachin biosynthesis, anthranilate => aurachin A	8	1	0.125	1	K02078
MAG044	M00849	C5 isoprenoid biosynthesis, mevalonate pathway, archaea	6	1	0.166667	1	K00626
MAG044	M00850	Vibrio cholerae pathogenicity signature, cholera toxins	6	0	0	0	NA
MAG044	M00851	Carbapenem resistance	1	0	0	0	NA
MAG044	M00852	Vibrio cholerae pathogenicity signature, toxin coregulated pilus	14	0	0	0	NA
MAG044	M00853	ETEC pathogenicity signature, colonization factors	5	0	0	0	NA
MAG044	M00854	Glycogen biosynthesis, glucose-1P => glycogen/starch	2	1	0.5	1	K00963
MAG044	M00855	Glycogen degradation, glycogen => glucose-6P	3	1	0.333333	1	K15778
MAG044	M00856	Salmonella enterica pathogenicity signature, typhoid toxin	4	0	0	0	NA
MAG044	M00857	Salmonella enterica pathogenicity signature, Vi antigen	7	0	0	0	NA
MAG044	M00859	Bacillus anthracis pathogenicity signature, anthrax toxin	3	0	0	0	NA
MAG044	M00860	Bacillus anthracis pathogenicity signature, polyglutamic acid capsule biosynthesis	7	0	0	0	NA
MAG044	M00861	beta-Oxidation, peroxisome, VLCFA	3	0	0	0	NA
MAG044	M00862	beta-Oxidation, peroxisome, tri/dihydroxycholestanoyl-CoA => choloyl/chenodeoxycholoyl-CoA	3	0	0	0	NA
MAG044	M00866	KDO2-lipid A biosynthesis, Raetz pathway, non-LpxL-LpxM type	9	7	0.777778	7	K00677,K00748,K00912,K02517,K02527,K02535,K02536
MAG044	M00867	KDO2-lipid A modification pathway	5	1	0.2	1	K09953
MAG044	M00868	Heme biosynthesis, animals and fungi, glycine => heme	8	5	0.625	5	K00228,K01599,K01698,K01749,K01772
MAG044	M00872	O-glycan biosynthesis, mannose type (core M3)	5	0	0	0	NA
MAG044	M00873	Fatty acid biosynthesis in mitochondria, animals	6	2	0.333333	2	K00645,K09458
MAG044	M00874	Fatty acid biosynthesis in mitochondria, fungi	6	3	0.5	3	K00059,K00645,K09458
MAG044	M00875	Staphyloferrin B biosynthesis, L-serine => staphyloferrin B	7	0	0	0	NA
MAG044	M00876	Staphyloferrin A biosynthesis, L-ornithine => staphyloferrin A	3	0	0	0	NA
MAG044	M00877	Kanosamine biosynthesis glucose 6-phosphate => kanosamine	3	0	0	0	NA
MAG045	M00001	Glycolysis (Embden-Meyerhof pathway), glucose => pyruvate	9	8	0.888889	9	K00134,K00845,K00873,K00927,K01623,K01689,K01803,K01810,K01834
MAG045	M00002	Glycolysis, core module involving three-carbon compounds	5	5	1	6	K00134,K00873,K00927,K01689,K01803,K01834
MAG045	M00003	Gluconeogenesis, oxaloacetate => fructose-6P	7	6	0.857143	6	K00134,K00927,K01623,K01689,K01803,K01834
MAG045	M00004	Pentose phosphate pathway (Pentose phosphate cycle)	7	6	0.857143	8	K00036,K00615,K00616,K01057,K01783,K01807,K01810,K07404
MAG045	M00005	PRPP biosynthesis, ribose 5P => PRPP	1	1	1	1	K00948
MAG045	M00006	Pentose phosphate pathway, oxidative phase, glucose 6P => ribulose 5P	2	1	0.5	3	K00036,K01057,K07404
MAG045	M00007	Pentose phosphate pathway, non-oxidative phase, fructose 6P => ribose 5P	4	4	1	4	K00615,K00616,K01783,K01807
MAG045	M00008	Entner-Doudoroff pathway, glucose-6P => glyceraldehyde-3P + pyruvate	4	4	1	5	K00036,K01057,K01625,K01690,K07404
MAG045	M00009	Citrate cycle (TCA cycle, Krebs cycle)	8	8	1	12	K00024,K00031,K00164,K00239,K00240,K00382,K00658,K01647,K01679,K01681,K01902,K01903
MAG045	M00010	Citrate cycle, first carbon oxidation, oxaloacetate => 2-oxoglutarate	3	3	1	3	K00031,K01647,K01681
MAG045	M00011	Citrate cycle, second carbon oxidation, 2-oxoglutarate => oxaloacetate	5	5	1	9	K00024,K00164,K00239,K00240,K00382,K00658,K01679,K01902,K01903
MAG045	M00012	Glyoxylate cycle	5	5	1	5	K00024,K01637,K01638,K01647,K01681
MAG045	M00013	Malonate semialdehyde pathway, propanoyl-CoA => acetyl-CoA	5	1	0.2	1	K00140
MAG045	M00014	Glucuronate pathway (uronate pathway)	8	2	0.25	2	K00012,K00854
MAG045	M00015	Proline biosynthesis, glutamate => proline	2	2	1	2	K00147,K00286
MAG045	M00016	Lysine biosynthesis, succinyl-DAP pathway, aspartate => lysine	9	9	1	9	K00133,K00215,K00674,K00821,K00928,K01439,K01586,K01714,K01778
MAG045	M00017	Methionine biosynthesis, apartate => homoserine => methionine	7	2	0.285714	2	K00133,K00928
MAG045	M00018	Threonine biosynthesis, aspartate => homoserine => threonine	5	3	0.6	3	K00133,K00928,K01733
MAG045	M00019	Valine/isoleucine biosynthesis, pyruvate => valine / 2-oxobutanoate => isoleucine	4	4	1	4	K00053,K00826,K01652,K01687
MAG045	M00020	Serine biosynthesis, glycerate-3P => serine	3	3	1	3	K00058,K00831,K01079
MAG045	M00021	Cysteine biosynthesis, serine => cysteine	2	2	1	2	K00640,K01738
MAG045	M00022	Shikimate pathway, phosphoenolpyruvate + erythrose-4P => chorismate	4	4	1	7	K00014,K00800,K00891,K01626,K01735,K01736,K03786
MAG045	M00023	Tryptophan biosynthesis, chorismate => tryptophan	3	3	1	7	K00766,K01609,K01657,K01658,K01695,K01696,K01817
MAG045	M00024	Phenylalanine biosynthesis, chorismate => phenylalanine	2	1	0.5	1	K04518
MAG045	M00025	Tyrosine biosynthesis, chorismate => tyrosine	2	0	0	0	NA
MAG045	M00026	Histidine biosynthesis, PRPP => histidine	6	6	1	7	K00013,K00765,K00817,K01814,K02500,K02501,K11755
MAG045	M00027	GABA (gamma-Aminobutyrate) shunt	3	0	0	0	NA
MAG045	M00028	Ornithine biosynthesis, glutamate => ornithine	4	4	1	4	K00145,K00620,K00821,K00930
MAG045	M00029	Urea cycle	5	3	0.6	3	K00611,K01755,K01940
MAG045	M00030	Lysine biosynthesis, AAA pathway, 2-oxoglutarate => 2-aminoadipate => lysine	8	0	0	0	NA
MAG045	M00031	Lysine biosynthesis, mediated by LysW, 2-aminoadipate => lysine	5	0	0	0	NA
MAG045	M00032	Lysine degradation, lysine => saccharopine => acetoacetyl-CoA	6	2	0.333333	4	K00382,K00658,K01692,K01782
MAG045	M00033	Ectoine biosynthesis, aspartate => ectoine	5	2	0.4	2	K00133,K00928
MAG045	M00034	Methionine salvage pathway	8	2	0.25	2	K00772,K00789
MAG045	M00035	Methionine degradation	4	3	0.75	3	K00558,K00789,K01251
MAG045	M00036	Leucine degradation, leucine => acetoacetate + acetyl-CoA	6	5	0.833333	7	K00249,K00253,K00382,K00826,K01640,K01968,K01969
MAG045	M00037	Melatonin biosynthesis, tryptophan => serotonin => melatonin	4	1	0.25	1	K22450
MAG045	M00038	Tryptophan metabolism, tryptophan => kynurenine => 2-aminomuconate	7	0	0	0	NA
MAG045	M00039	Monolignol biosynthesis, phenylalanine/tyrosine => monolignol	10	0	0	0	NA
MAG045	M00040	Tyrosine biosynthesis, prephanate => pretyrosine => tyrosine	2	1	0.5	1	K00220
MAG045	M00042	Catecholamine biosynthesis, tyrosine => dopamine => noradrenaline => adrenaline	4	0	0	0	NA
MAG045	M00043	Thyroid hormone biosynthesis, tyrosine => triiodothyronine/thyroxine	1	0	0	0	NA
MAG045	M00044	Tyrosine degradation, tyrosine => homogentisate	5	0	0	0	NA
MAG045	M00045	Histidine degradation, histidine => N-formiminoglutamate => glutamate	4	1	0.25	1	K01458
MAG045	M00046	Pyrimidine degradation, uracil => beta-alanine, thymine => 3-aminoisobutanoate	3	0	0	0	NA
MAG045	M00047	Creatine pathway	3	0	0	0	NA
MAG045	M00048	Inosine monophosphate biosynthesis, PRPP + glutamine => IMP	8	8	1	12	K00602,K00764,K01588,K01589,K01756,K01923,K01933,K01945,K11175,K23264,K23265,K23269
MAG045	M00049	Adenine ribonucleotide biosynthesis, IMP => ADP,ATP	4	4	1	5	K00873,K00939,K00940,K01756,K01939
MAG045	M00050	Guanine ribonucleotide biosynthesis IMP => GDP,GTP	4	4	1	5	K00088,K00873,K00940,K00942,K01951
MAG045	M00051	Uridine monophosphate biosynthesis, glutamine (+ PRPP) => UMP	3	3	1	7	K00254,K00609,K00762,K01465,K01591,K01955,K01956
MAG045	M00052	Pyrimidine ribonucleotide biosynthesis, UMP => UDP/UTP,CDP/CTP	3	3	1	3	K00940,K00945,K01937
MAG045	M00053	Pyrimidine deoxyribonuleotide biosynthesis, CDP/CTP => dCDP/dCTP,dTDP/dTTP	8	7	0.875	7	K00525,K00526,K00560,K00940,K00943,K01494,K01520
MAG045	M00055	N-glycan precursor biosynthesis	13	0	0	0	NA
MAG045	M00056	O-glycan biosynthesis, mucin type core	4	0	0	0	NA
MAG045	M00057	Glycosaminoglycan biosynthesis, linkage tetrasaccharide	4	0	0	0	NA
MAG045	M00058	Glycosaminoglycan biosynthesis, chondroitin sulfate backbone	2	0	0	0	NA
MAG045	M00059	Glycosaminoglycan biosynthesis, heparan sulfate backbone	5	0	0	0	NA
MAG045	M00060	KDO2-lipid A biosynthesis, Raetz pathway, LpxL-LpxM type	9	7	0.777778	7	K00677,K00748,K00912,K02517,K02527,K02535,K02536
MAG045	M00061	D-Glucuronate degradation, D-glucuronate => pyruvate + D-glyceraldehyde 3P	5	4	0.8	5	K00874,K01625,K01686,K01812,K08323
MAG045	M00063	CMP-KDO biosynthesis	4	3	0.75	3	K00979,K01627,K06041
MAG045	M00064	ADP-L-glycero-D-manno-heptose biosynthesis	5	0	0	0	NA
MAG045	M00065	GPI-anchor biosynthesis, core oligosaccharide	8	0	0	0	NA
MAG045	M00066	Lactosylceramide biosynthesis	2	0	0	0	NA
MAG045	M00067	Sulfoglycolipids biosynthesis, ceramide/1-alkyl-2-acylglycerol => sulfatide/seminolipid	2	0	0	0	NA
MAG045	M00068	Glycosphingolipid biosynthesis, globo-series, LacCer => Gb4Cer	2	0	0	0	NA
MAG045	M00069	Glycosphingolipid biosynthesis, ganglio series, LacCer => GT3	2	0	0	0	NA
MAG045	M00070	Glycosphingolipid biosynthesis, lacto-series, LacCer => Lc4Cer	2	0	0	0	NA
MAG045	M00071	Glycosphingolipid biosynthesis, neolacto-series, LacCer => nLc4Cer	2	0	0	0	NA
MAG045	M00072	N-glycosylation by oligosaccharyltransferase	1	0	0	0	NA
MAG045	M00073	N-glycan precursor trimming	3	0	0	0	NA
MAG045	M00074	N-glycan biosynthesis, high-mannose type	6	0	0	0	NA
MAG045	M00075	N-glycan biosynthesis, complex type	3	0	0	0	NA
MAG045	M00076	Dermatan sulfate degradation	6	1	0.166667	1	K01136
MAG045	M00077	Chondroitin sulfate degradation	4	0	0	0	NA
MAG045	M00078	Heparan sulfate degradation	9	2	0.222222	2	K01136,K01565
MAG045	M00079	Keratan sulfate degradation	5	0	0	0	NA
MAG045	M00081	Pectin degradation	3	0	0	0	NA
MAG045	M00082	Fatty acid biosynthesis, initiation	2	2	1	6	K00645,K00648,K01961,K01962,K01963,K02160
MAG045	M00083	Fatty acid biosynthesis, elongation	1	1	1	5	K00059,K00208,K01716,K02372,K09458
MAG045	M00085	Fatty acid elongation in mitochondria	3	0	0	0	NA
MAG045	M00086	beta-Oxidation, acyl-CoA synthesis	1	0	0	0	NA
MAG045	M00087	beta-Oxidation	3	2	0.666667	3	K00249,K01692,K01782
MAG045	M00088	Ketone body biosynthesis, acetyl-CoA => acetoacetate/3-hydroxybutyrate/acetone	1	0	0	0	NA
MAG045	M00089	Triacylglycerol biosynthesis	4	1	0.25	2	K03621,K08591
MAG045	M00090	Phosphatidylcholine (PC) biosynthesis, choline => PC	3	0	0	0	NA
MAG045	M00091	Phosphatidylcholine (PC) biosynthesis, PE => PC	1	0	0	0	NA
MAG045	M00092	Phosphatidylethanolamine (PE) biosynthesis, ethanolamine => PE	3	0	0	0	NA
MAG045	M00093	Phosphatidylethanolamine (PE) biosynthesis, PA => PS => PE	3	1	0.333333	1	K00981
MAG045	M00094	Ceramide biosynthesis	4	0	0	0	NA
MAG045	M00095	C5 isoprenoid biosynthesis, mevalonate pathway	7	1	0.142857	1	K00626
MAG045	M00096	C5 isoprenoid biosynthesis, non-mevalonate pathway	8	7	0.875	6	K00099,K00919,K01662,K03526,K03527,K12506
MAG045	M00097	beta-Carotene biosynthesis, GGAP => beta-carotene	6	2	0.333333	2	K02291,K06443
MAG045	M00098	Acylglycerol degradation	2	1	0.5	1	K01054
MAG045	M00099	Sphingosine biosynthesis	5	0	0	0	NA
MAG045	M00100	Sphingosine degradation	2	0	0	0	NA
MAG045	M00101	Cholesterol biosynthesis, squalene 2,3-epoxide => cholesterol	10	1	0.1	1	K00227
MAG045	M00102	Ergocalciferol biosynthesis	5	1	0.2	1	K00227
MAG045	M00103	Cholecalciferol biosynthesis	2	0	0	0	NA
MAG045	M00104	Bile acid biosynthesis, cholesterol => cholate/chenodeoxycholate	12	1	0.0833333	1	K01796
MAG045	M00106	Conjugated bile acid biosynthesis, cholate => taurocholate/glycocholate	2	0	0	0	NA
MAG045	M00107	Steroid hormone biosynthesis, cholesterol => prognenolone => progesterone	2	0	0	0	NA
MAG045	M00108	C21-Steroid hormone biosynthesis, progesterone => corticosterone/aldosterone	3	0	0	0	NA
MAG045	M00109	C21-Steroid hormone biosynthesis, progesterone => cortisol/cortisone	4	0	0	0	NA
MAG045	M00110	C19/C18-Steroid hormone biosynthesis, pregnenolone => androstenedione => estrone	3	0	0	0	NA
MAG045	M00112	Tocopherol/tocotorienol biosynthesis	4	0	0	0	NA
MAG045	M00113	Jasmonic acid biosynthesis	8	0	0	0	NA
MAG045	M00114	Ascorbate biosynthesis, plants, glucose-6P => ascorbate	7	2	0.285714	2	K00971,K01810
MAG045	M00115	NAD biosynthesis, aspartate => NAD	5	5	1	5	K00278,K00767,K00969,K01916,K03517
MAG045	M00116	Menaquinone biosynthesis, chorismate => menaquinol	6	1	0.166667	1	K03183
MAG045	M00117	Ubiquinone biosynthesis, prokaryotes, chorismate => ubiquinone	9	5	0.555556	4	K00568,K03179,K03183,K03185
MAG045	M00118	Glutathione biosynthesis, glutamate => glutathione	2	2	1	2	K01919,K01920
MAG045	M00119	Pantothenate biosynthesis, valine/L-aspartate => pantothenate	1	1	1	1	K01918
MAG045	M00120	Coenzyme A biosynthesis, pantothenate => CoA	3	3	1	4	K00859,K00954,K03525,K13038
MAG045	M00121	Heme biosynthesis, plants and bacteria, glutamate => heme	10	7	0.7	8	K00228,K01599,K01698,K01719,K01749,K01772,K01885,K02495
MAG045	M00122	Cobalamin biosynthesis, cobinamide => cobalamin	1	0	0	0	NA
MAG045	M00123	Biotin biosynthesis, pimeloyl-ACP/CoA => biotin	3	0	0	0	NA
MAG045	M00124	Pyridoxal biosynthesis, erythrose-4P => pyridoxal-5P	6	4	0.666667	4	K00097,K00275,K00831,K03474
MAG045	M00125	Riboflavin biosynthesis, GTP => riboflavin/FMN/FAD	3	3	1	3	K00793,K00794,K11753
MAG045	M00126	Tetrahydrofolate biosynthesis, GTP => THF	5	5	1	8	K00287,K00796,K00950,K01077,K01113,K01495,K01633,K11754
MAG045	M00127	Thiamine biosynthesis, AIR => thiamine-P/thiamine-2P	2	2	1	2	K00788,K00946
MAG045	M00128	Ubiquinone biosynthesis, eukaryotes, 4-hydroxybenzoate => ubiquinone	6	1	0.166667	1	K06134
MAG045	M00129	Ascorbate biosynthesis, animals, glucose-1P => ascorbate	7	2	0.285714	2	K00012,K00963
MAG045	M00130	Inositol phosphate metabolism, PI=> PIP2 => Ins(1,4,5)P3 => Ins(1,3,4,5)P4	4	0	0	0	NA
MAG045	M00131	Inositol phosphate metabolism, Ins(1,3,4,5)P4 => Ins(1,3,4)P3 => myo-inositol	4	1	0.25	1	K01092
MAG045	M00132	Inositol phosphate metabolism, Ins(1,3,4)P3 => phytate	3	0	0	0	NA
MAG045	M00133	Polyamine biosynthesis, arginine => agmatine => putrescine => spermidine	1	0	0	0	NA
MAG045	M00134	Polyamine biosynthesis, arginine => ornithine => putrescine	2	0	0	0	NA
MAG045	M00135	GABA biosynthesis, eukaryotes, putrescine => GABA	3	0	0	0	NA
MAG045	M00136	GABA biosynthesis, prokaryotes, putrescine => GABA	4	0	0	0	NA
MAG045	M00137	Flavanone biosynthesis, phenylalanine => naringenin	5	0	0	0	NA
MAG045	M00138	Flavonoid biosynthesis, naringenin => pelargonidin	3	0	0	0	NA
MAG045	M00140	C1-unit interconversion, prokaryotes	3	1	0.333333	1	K00600
MAG045	M00141	C1-unit interconversion, eukaryotes	2	1	0.5	1	K00600
MAG045	M00142	NADH:ubiquinone oxidoreductase, mitochondria	1	0	0	0	NA
MAG045	M00143	NADH dehydrogenase (ubiquinone) Fe-S protein/flavoprotein complex, mitochondria	1	1	1	1	K03937
MAG045	M00144	NADH:quinone oxidoreductase, prokaryotes	1	1	1	14	K00330,K00331,K00332,K00333,K00334,K00335,K00336,K00337,K00338,K00339,K00340,K00341,K00342,K00343
MAG045	M00145	NAD(P)H:quinone oxidoreductase, chloroplasts and cyanobacteria	1	0	0	0	NA
MAG045	M00146	NADH dehydrogenase (ubiquinone) 1 alpha subcomplex	1	1	1	2	K03953,K11352
MAG045	M00147	NADH dehydrogenase (ubiquinone) 1 beta subcomplex	1	0	0	0	NA
MAG045	M00148	Succinate dehydrogenase (ubiquinone)	1	0	0	0	NA
MAG045	M00149	Succinate dehydrogenase, prokaryotes	1	1	1	2	K00239,K00240
MAG045	M00150	Fumarate reductase, prokaryotes	1	0	0	0	NA
MAG045	M00151	Cytochrome bc1 complex respiratory unit	1	1	1	3	K00411,K00412,K00413
MAG045	M00152	Cytochrome bc1 complex	1	1	1	3	K00411,K00412,K00413
MAG045	M00153	Cytochrome bd ubiquinol oxidase	1	1	1	2	K00425,K00426
MAG045	M00154	Cytochrome c oxidase	1	1	1	3	K02257,K02258,K02259
MAG045	M00155	Cytochrome c oxidase, prokaryotes	1	1	1	3	K02274,K02275,K02276
MAG045	M00156	Cytochrome c oxidase, cbb3-type	1	1	1	4	K00404,K00405,K00406,K00407
MAG045	M00157	F-type ATPase, prokaryotes and chloroplasts	1	1	1	7	K02108,K02109,K02110,K02111,K02113,K02114,K02115
MAG045	M00158	F-type ATPase, eukaryotes	1	1	1	1	K02133
MAG045	M00159	V/A-type ATPase, prokaryotes	1	0	0	0	NA
MAG045	M00160	V-type ATPase, eukaryotes	1	0	0	0	NA
MAG045	M00161	Photosystem II	1	0	0	0	NA
MAG045	M00162	Cytochrome b6f complex	1	0	0	0	NA
MAG045	M00163	Photosystem I	1	0	0	0	NA
MAG045	M00165	Reductive pentose phosphate cycle (Calvin cycle)	11	7	0.636364	5	K00134,K00615,K00927,K01623,K01807
MAG045	M00166	Reductive pentose phosphate cycle, ribulose-5P => glyceraldehyde-3P	4	2	0.5	2	K00134,K00927
MAG045	M00167	Reductive pentose phosphate cycle, glyceraldehyde-3P => ribulose-5P	7	5	0.714286	3	K00615,K01623,K01807
MAG045	M00168	CAM (Crassulacean acid metabolism), dark	2	2	1	2	K00024,K01595
MAG045	M00169	CAM (Crassulacean acid metabolism), light	2	2	1	2	K00029,K01006
MAG045	M00170	C4-dicarboxylic acid cycle, phosphoenolpyruvate carboxykinase type	4	1	0.25	1	K01595
MAG045	M00171	C4-dicarboxylic acid cycle, NAD - malic enzyme type	7	2	0.285714	2	K01006,K01595
MAG045	M00172	C4-dicarboxylic acid cycle, NADP - malic enzyme type	4	3	0.75	3	K00029,K01006,K01595
MAG045	M00173	Reductive citrate cycle (Arnon-Buchanan cycle)	10	7	0.7	10	K00024,K00031,K00239,K00240,K01006,K01595,K01679,K01681,K01902,K01903
MAG045	M00174	Methane oxidation, methanotroph, methane => formaldehyde	2	0	0	0	NA
MAG045	M00175	Nitrogen fixation, nitrogen => ammonia	1	0	0	0	NA
MAG045	M00176	Assimilatory sulfate reduction, sulfate => H2S	3	3	1	4	K00381,K00390,K00955,K00957
MAG045	M00177	Ribosome, eukaryotes	1	0	0	0	NA
MAG045	M00178	Ribosome, bacteria	1	1	1	52	K02863,K02864,K02867,K02871,K02874,K02876,K02878,K02879,K02881,K02884,K02886,K02887,K02888,K02890,K02892,K02895,K02897,K02899,K02904,K02906,K02907,K02909,K02911,K02913,K02914,K02916,K02926,K02931,K02933,K02935,K02939,K02945,K02946,K02948,K02950,K02952,K02954,K02956,K02959,K02961,K02963,K02965,K02967,K02968,K02970,K02982,K02986,K02988,K02990,K02992,K02994,K02996
MAG045	M00179	Ribosome, archaea	1	1	1	31	K02863,K02864,K02867,K02871,K02874,K02876,K02881,K02886,K02890,K02892,K02895,K02904,K02906,K02907,K02931,K02933,K02946,K02948,K02950,K02952,K02954,K02956,K02961,K02965,K02967,K02982,K02986,K02988,K02992,K02994,K02996
MAG045	M00180	RNA polymerase II, eukaryotes	1	0	0	0	NA
MAG045	M00181	RNA polymerase III, eukaryotes	1	0	0	0	NA
MAG045	M00182	RNA polymerase I, eukaryotes	1	0	0	0	NA
MAG045	M00183	RNA polymerase, bacteria	1	1	1	4	K03040,K03043,K03046,K03060
MAG045	M00184	RNA polymerase, archaea	1	0	0	0	NA
MAG045	M00260	DNA polymerase III complex, bacteria	1	1	1	6	K02337,K02338,K02339,K02340,K02342,K02343
MAG045	M00261	DNA polymerase alpha / primase complex	1	0	0	0	NA
MAG045	M00262	DNA polymerase delta complex	1	0	0	0	NA
MAG045	M00263	DNA polymerase epsilon complex	1	0	0	0	NA
MAG045	M00264	DNA polymerase II complex, archaea	1	0	0	0	NA
MAG045	M00293	DNA polymerase zeta complex	1	0	0	0	NA
MAG045	M00294	DNA polymerase gamma complex	1	0	0	0	NA
MAG045	M00307	Pyruvate oxidation, pyruvate => acetyl-CoA	1	1	1	4	K00161,K00162,K00382,K00627
MAG045	M00308	Semi-phosphorylative Entner-Doudoroff pathway, gluconate => glycerate-3P	4	3	0.75	4	K00134,K00874,K00927,K01625
MAG045	M00309	Non-phosphorylative Entner-Doudoroff pathway, gluconate/galactonate => glycerate	3	0	0	0	NA
MAG045	M00338	Cysteine biosynthesis, homocysteine + serine => cysteine	2	0	0	0	NA
MAG045	M00344	Formaldehyde assimilation, xylulose monophosphate pathway	4	0	0	0	NA
MAG045	M00345	Formaldehyde assimilation, ribulose monophosphate pathway	3	0	0	0	NA
MAG045	M00346	Formaldehyde assimilation, serine pathway	9	4	0.444444	4	K00024,K00600,K01595,K01689
MAG045	M00356	Methanogenesis, methanol => methane	3	0	0	0	NA
MAG045	M00357	Methanogenesis, acetate => methane	5	0	0	0	NA
MAG045	M00358	Coenzyme M biosynthesis	4	0	0	0	NA
MAG045	M00363	EHEC pathogenicity signature, Shiga toxin	2	0	0	0	NA
MAG045	M00364	C10-C20 isoprenoid biosynthesis, bacteria	2	1	0.5	1	K00795
MAG045	M00365	C10-C20 isoprenoid biosynthesis, archaea	2	0	0	0	NA
MAG045	M00366	C10-C20 isoprenoid biosynthesis, plants	4	0	0	0	NA
MAG045	M00367	C10-C20 isoprenoid biosynthesis, non-plant eukaryotes	3	0	0	0	NA
MAG045	M00368	Ethylene biosynthesis, methionine => ethylene	3	1	0.333333	1	K00789
MAG045	M00369	Cyanogenic glycoside biosynthesis, tyrosine => dhurrin	3	0	0	0	NA
MAG045	M00370	Glucosinolate biosynthesis, tryptophan => glucobrassicin	5	0	0	0	NA
MAG045	M00371	Castasterone biosynthesis, campesterol => castasterone	6	0	0	0	NA
MAG045	M00372	Abscisic acid biosynthesis, beta-carotene => abscisic acid	6	1	0.166667	1	K15746
MAG045	M00373	Ethylmalonyl pathway	3	3	1	4	K01847,K01965,K01966,K05606
MAG045	M00374	Dicarboxylate-hydroxybutyrate cycle	13	5	0.384615	7	K00024,K00239,K00240,K00626,K01595,K01902,K01903
MAG045	M00375	Hydroxypropionate-hydroxybutylate cycle	14	2	0.142857	2	K00626,K05606
MAG045	M00376	3-Hydroxypropionate bi-cycle	4	0	0	0	NA
MAG045	M00377	Reductive acetyl-CoA pathway (Wood-Ljungdahl pathway)	7	1	0.142857	1	K00297
MAG045	M00378	F420 biosynthesis	2	0	0	0	NA
MAG045	M00415	Fatty acid elongation in endoplasmic reticulum	4	0	0	0	NA
MAG045	M00416	Cytochrome aa3-600 menaquinol oxidase	1	0	0	0	NA
MAG045	M00417	Cytochrome o ubiquinol oxidase	1	0	0	0	NA
MAG045	M00418	Toluene degradation, anaerobic, toluene => benzoyl-CoA	6	0	0	0	NA
MAG045	M00419	Cymene degradation, p-cymene => p-cumate	3	0	0	0	NA
MAG045	M00422	Acetyl-CoA pathway, CO2 => acetyl-CoA	2	0	0	0	NA
MAG045	M00432	Leucine biosynthesis, 2-oxoisovalerate => 2-oxoisocaproate	3	3	1	4	K00052,K01649,K01703,K01704
MAG045	M00433	Lysine biosynthesis, 2-oxoglutarate => 2-oxoadipate	3	0	0	0	NA
MAG045	M00525	Lysine biosynthesis, acetyl-DAP pathway, aspartate => lysine	9	6	0.666667	6	K00133,K00215,K00928,K01586,K01714,K01778
MAG045	M00526	Lysine biosynthesis, DAP dehydrogenase pathway, aspartate => lysine	6	5	0.833333	5	K00133,K00215,K00928,K01586,K01714
MAG045	M00527	Lysine biosynthesis, DAP aminotransferase pathway, aspartate => lysine	7	6	0.857143	6	K00133,K00215,K00928,K01586,K01714,K01778
MAG045	M00528	Nitrification, ammonia => nitrite	2	0	0	0	NA
MAG045	M00529	Denitrification, nitrate => nitrogen	4	0	0	0	NA
MAG045	M00530	Dissimilatory nitrate reduction, nitrate => ammonia	2	0	0	0	NA
MAG045	M00531	Assimilatory nitrate reduction, nitrate => ammonia	2	0	0	0	NA
MAG045	M00532	Photorespiration	1	1	1	1	K00382
MAG045	M00533	Homoprotocatechuate degradation, homoprotocatechuate => 2-oxohept-3-enedioate	4	0	0	0	NA
MAG045	M00534	Naphthalene degradation, naphthalene => salicylate	6	0	0	0	NA
MAG045	M00535	Isoleucine biosynthesis, pyruvate => 2-oxobutanoate	3	2	0.666667	3	K00052,K01703,K01704
MAG045	M00537	Xylene degradation, xylene => methylbenzoate	3	0	0	0	NA
MAG045	M00538	Toluene degradation, toluene => benzoate	3	0	0	0	NA
MAG045	M00539	Cumate degradation, p-cumate => 2-oxopent-4-enoate + 2-methylpropanoate	5	0	0	0	NA
MAG045	M00540	Benzoate degradation, cyclohexanecarboxylic acid =>pimeloyl-CoA	5	0	0	0	NA
MAG045	M00541	Benzoyl-CoA degradation, benzoyl-CoA => 3-hydroxypimeloyl-CoA	4	0	0	0	NA
MAG045	M00542	EHEC/EPEC pathogenicity signature, T3SS and effectors	8	0	0	0	NA
MAG045	M00543	Biphenyl degradation, biphenyl => 2-oxopent-4-enoate + benzoate	4	0	0	0	NA
MAG045	M00544	Carbazole degradation, carbazole => 2-oxopent-4-enoate + anthranilate	3	0	0	0	NA
MAG045	M00545	Trans-cinnamate degradation, trans-cinnamate => acetyl-CoA	6	0	0	0	NA
MAG045	M00546	Purine degradation, xanthine => urea	5	0	0	0	NA
MAG045	M00547	Benzene/toluene degradation, benzene => catechol / toluene => 3-methylcatechol	2	0	0	0	NA
MAG045	M00548	Benzene degradation, benzene => catechol	1	0	0	0	NA
MAG045	M00549	Nucleotide sugar biosynthesis, glucose => UDP-glucose	3	3	1	3	K00845,K00963,K01835
MAG045	M00550	Ascorbate degradation, ascorbate => D-xylulose-5P	5	0	0	0	NA
MAG045	M00551	Benzoate degradation, benzoate => catechol / methylbenzoate => methylcatechol	2	0	0	0	NA
MAG045	M00552	D-galactonate degradation, De Ley-Doudoroff pathway, D-galactonate => glycerate-3P	5	4	0.8	4	K00134,K00883,K00927,K01631
MAG045	M00554	Nucleotide sugar biosynthesis, galactose => UDP-galactose	2	0	0	0	NA
MAG045	M00555	Betaine biosynthesis, choline => betaine	1	1	1	1	K00108
MAG045	M00563	Methanogenesis, methylamine/dimethylamine/trimethylamine => methane	4	1	0.25	1	K14083
MAG045	M00564	Helicobacter pylori pathogenicity signature, cagA pathogenicity island	27	0	0	0	NA
MAG045	M00565	Trehalose biosynthesis, D-glucose 1P => trehalose	6	3	0.5	3	K00700,K00703,K00975
MAG045	M00567	Methanogenesis, CO2 => methane	8	0	0	0	NA
MAG045	M00568	Catechol ortho-cleavage, catechol => 3-oxoadipate	4	0	0	0	NA
MAG045	M00569	Catechol meta-cleavage, catechol => acetyl-CoA / 4-methylcatechol => propanoyl-CoA	5	0	0	0	NA
MAG045	M00570	Isoleucine biosynthesis, threonine => 2-oxobutanoate => isoleucine	5	5	1	5	K00053,K00826,K01652,K01687,K01754
MAG045	M00572	Pimeloyl-ACP biosynthesis, BioC-BioH pathway, malonyl-ACP => pimeloyl-ACP	6	4	0.666667	4	K00059,K00208,K02372,K09458
MAG045	M00573	Biotin biosynthesis, BioI pathway, long-chain-acyl-ACP => pimeloyl-ACP => biotin	5	0	0	0	NA
MAG045	M00574	Pertussis pathogenicity signature, pertussis toxin	5	0	0	0	NA
MAG045	M00575	Pertussis pathogenicity signature, T1SS	5	1	0.2	1	K12340
MAG045	M00576	ETEC pathogenicity signature, heat-labile and heat-stable enterotoxins	2	0	0	0	NA
MAG045	M00577	Biotin biosynthesis, BioW pathway, pimelate => pimeloyl-CoA => biotin	5	0	0	0	NA
MAG045	M00579	Phosphate acetyltransferase-acetate kinase pathway, acetyl-CoA => acetate	2	0	0	0	NA
MAG045	M00580	Pentose phosphate pathway, archaea, fructose 6P => ribose 5P	2	1	0.5	1	K01807
MAG045	M00595	Thiosulfate oxidation by SOX complex, thiosulfate => sulfate	1	0	0	0	NA
MAG045	M00596	Dissimilatory sulfate reduction, sulfate => H2S	3	1	0.333333	1	K00957
MAG045	M00597	Anoxygenic photosystem II	1	0	0	0	NA
MAG045	M00598	Anoxygenic photosystem I	1	0	0	0	NA
MAG045	M00608	2-Oxocarboxylic acid chain extension, 2-oxoglutarate => 2-oxoadipate => 2-oxopimelate => 2-oxosuberate	3	0	0	0	NA
MAG045	M00609	Cysteine biosynthesis, methionine => cysteine	6	1	0.166667	1	K00789
MAG045	M00615	Nitrate assimilation	1	0	0	0	NA
MAG045	M00620	Incomplete reductive citrate cycle, acetyl-CoA => oxoglutarate	7	2	0.285714	3	K00024,K01902,K01903
MAG045	M00622	Nicotinate degradation, nicotinate => fumarate	6	0	0	0	NA
MAG045	M00623	Phthalate degradation, phthalate => protocatechuate	3	0	0	0	NA
MAG045	M00624	Terephthalate degradation, terephthalate => 3,4-dihydroxybenzoate	2	0	0	0	NA
MAG045	M00625	Methicillin resistance	3	0	0	0	NA
MAG045	M00627	beta-Lactam resistance, Bla system	3	0	0	0	NA
MAG045	M00630	D-Galacturonate degradation (fungi), D-galacturonate => glycerol	4	0	0	0	NA
MAG045	M00631	D-Galacturonate degradation (bacteria), D-galacturonate => pyruvate + D-glyceraldehyde 3P	5	3	0.6	3	K00874,K01625,K01812
MAG045	M00632	Galactose degradation, Leloir pathway, galactose => alpha-D-glucose-1P	4	1	0.25	1	K01785
MAG045	M00633	Semi-phosphorylative Entner-Doudoroff pathway, gluconate/galactonate => glycerate-3P	4	0	0	0	NA
MAG045	M00636	Phthalate degradation, phthalate => protocatechuate	3	0	0	0	NA
MAG045	M00637	Anthranilate degradation, anthranilate => catechol	1	0	0	0	NA
MAG045	M00638	Salicylate degradation, salicylate => gentisate	1	0	0	0	NA
MAG045	M00639	Multidrug resistance, efflux pump MexCD-OprJ	2	0	0	0	NA
MAG045	M00641	Multidrug resistance, efflux pump MexEF-OprN	2	0	0	0	NA
MAG045	M00642	Multidrug resistance, efflux pump MexJK-OprM	2	0	0	0	NA
MAG045	M00643	Multidrug resistance, efflux pump MexXY-OprM	2	0	0	0	NA
MAG045	M00649	Multidrug resistance, efflux pump AdeABC	3	0	0	0	NA
MAG045	M00651	Vancomycin resistance, D-Ala-D-Lac type	2	0	0	0	NA
MAG045	M00652	Vancomycin resistance, D-Ala-D-Ser type	5	0	0	0	NA
MAG045	M00660	Xanthomonas spp. pathogenicity signature, T3SS and effectors	8	0	0	0	NA
MAG045	M00661	Paspaline biosynthesis, geranylgeranyl-PP + indoleglycerol phosphate => paspaline	3	0	0	0	NA
MAG045	M00664	Nodulation	4	0	0	0	NA
MAG045	M00672	Penicillin biosynthesis, aminoadipate + cycteine + valine => penicillin	3	0	0	0	NA
MAG045	M00673	Cephamycin C biosynthesis, aminoadipate + cycteine + valine => cephamycin C	8	0	0	0	NA
MAG045	M00674	Clavaminate biosynthesis, arginine + glyceraldehyde-3P => clavaminate	4	0	0	0	NA
MAG045	M00675	Carbapenem-3-carboxylate biosynthesis, pyrroline-5-carboxylate + malonyl-CoA => carbapenem-3-carboxylate	3	0	0	0	NA
MAG045	M00696	Multidrug resistance, efflux pump AcrEF-TolC	2	1	0.5	1	K12340
MAG045	M00697	Multidrug resistance, efflux pump MdtEF-TolC	2	1	0.5	1	K12340
MAG045	M00698	Multidrug resistance, efflux pump BpeEF-OprC	2	0	0	0	NA
MAG045	M00700	Multidrug resistance, efflux pump AbcA	2	0	0	0	NA
MAG045	M00702	Multidrug resistance, efflux pump NorB	2	0	0	0	NA
MAG045	M00704	Tetracycline resistance, efflux pump Tet38	2	0	0	0	NA
MAG045	M00705	Multidrug resistance, efflux pump MepA	2	0	0	0	NA
MAG045	M00714	Multidrug resistance, efflux pump QacA	2	0	0	0	NA
MAG045	M00718	Multidrug resistance, efflux pump MexAB-OprM	2	1	0.5	1	K03585
MAG045	M00725	Cationic antimicrobial peptide (CAMP) resistance, dltABCD operon	3	0	0	0	NA
MAG045	M00726	Cationic antimicrobial peptide (CAMP) resistance, lysyl-phosphatidylglycerol (L-PG) synthase MprF	3	0	0	0	NA
MAG045	M00730	Cationic antimicrobial peptide (CAMP) resistance, VraFG transporter	3	0	0	0	NA
MAG045	M00736	Nocardicin A biosynthesis, L-pHPG + arginine + serine => nocardicin A	4	0	0	0	NA
MAG045	M00740	Methylaspartate cycle	11	4	0.363636	4	K00024,K00031,K01647,K01681
MAG045	M00741	Propanoyl-CoA metabolism, propanoyl-CoA => succinyl-CoA	3	3	1	4	K01847,K01965,K01966,K05606
MAG045	M00744	Cationic antimicrobial peptide (CAMP) resistance, protease PgtE	3	1	0.333333	1	K07637
MAG045	M00745	Imipenem resistance, repression of porin OprD	2	0	0	0	NA
MAG045	M00746	Multidrug resistance, repression of porin OmpF	3	0	0	0	NA
MAG045	M00761	Undecaprenylphosphate alpha-L-Ara4N biosynthesis, UDP-GlcA => undecaprenyl phosphate alpha-L-Ara4N	4	0	0	0	NA
MAG045	M00763	Ornithine biosynthesis, mediated by LysW, glutamate => ornithine	5	0	0	0	NA
MAG045	M00769	Multidrug resistance, efflux pump MexPQ-OpmE	3	0	0	0	NA
MAG045	M00773	Tylosin biosynthesis, methylmalonyl-CoA + malonyl-CoA => tylactone => tylosin	8	0	0	0	NA
MAG045	M00774	Erythromycin biosynthesis, propanoyl-CoA + methylmalonyl-CoA => deoxyerythronolide B => erythromycin A/B	6	0	0	0	NA
MAG045	M00775	Oleandomycin biosynthesis, malonyl-CoA + methylmalonyl-CoA => 8,8a-deoxyoleandolide => oleandomycin	5	0	0	0	NA
MAG045	M00776	Pikromycin/methymycin biosynthesis, methylmalonyl-CoA + malonyl-CoA => narbonolide/10-deoxymethynolide => pikromycin/methymycin	4	0	0	0	NA
MAG045	M00777	Avermectin biosynthesis, 2-methylbutanoyl-CoA/isobutyryl-CoA => 6,8a-Seco-6,8a-deoxy-5-oxoavermectin 1a/1b aglycone => avermectin A1a/B1a/A1b/B1b	5	0	0	0	NA
MAG045	M00778	Type II polyketide backbone biosynthesis, acyl-CoA + malonyl-CoA => polyketide	3	1	0.333333	1	K05555
MAG045	M00779	Dihydrokalafungin biosynthesis, octaketide => dihydrokalafungin	4	0	0	0	NA
MAG045	M00780	Tetracycline/oxytetracycline biosynthesis, pretetramide => tetracycline/oxytetracycline	7	0	0	0	NA
MAG045	M00781	Nogalavinone/aklavinone biosynthesis, deoxynogalonate/deoxyaklanonate => nogalavinone/aklavinone	4	0	0	0	NA
MAG045	M00782	Mithramycin biosynthesis, 4-demethylpremithramycinone => mithramycin	8	0	0	0	NA
MAG045	M00783	Tetracenomycin C/8-demethyltetracenomycin C biosynthesis, tetracenomycin F2 => tetracenomycin C/8-demethyltetracenomycin C	6	0	0	0	NA
MAG045	M00784	Elloramycin biosynthesis, 8-demethyltetracenomycin C => elloramycin A	5	0	0	0	NA
MAG045	M00785	Cycloserine biosynthesis, arginine/serine => cycloserine	4	0	0	0	NA
MAG045	M00786	Fumitremorgin alkaloid biosynthesis, tryptophan + proline => fumitremorgin C/A	9	0	0	0	NA
MAG045	M00787	Bacilysin biosynthesis, prephenate => bacilysin	6	0	0	0	NA
MAG045	M00788	Terpentecin biosynthesis, GGAP => terpentecin	2	0	0	0	NA
MAG045	M00789	Rebeccamycin biosynthesis, tryptophan => rebeccamycin	6	1	0.166667	1	K14266
MAG045	M00790	Pyrrolnitrin biosynthesis, tryptophan => pyrrolnitrin	4	1	0.25	1	K14266
MAG045	M00793	dTDP-L-rhamnose biosynthesis	4	4	1	4	K00067,K00973,K01710,K01790
MAG045	M00794	dTDP-6-deoxy-D-allose biosynthesis	2	0	0	0	NA
MAG045	M00795	dTDP-beta-L-noviose biosynthesis	3	0	0	0	NA
MAG045	M00796	dTDP-D-mycaminose biosynthesis	3	0	0	0	NA
MAG045	M00797	dTDP-D-desosamine biosynthesis	4	0	0	0	NA
MAG045	M00798	dTDP-L-mycarose biosynthesis	5	0	0	0	NA
MAG045	M00799	dTDP-L-oleandrose biosynthesis	5	0	0	0	NA
MAG045	M00800	dTDP-L-megosamine biosynthesis	5	0	0	0	NA
MAG045	M00801	dTDP-L-olivose biosynthesis	4	0	0	0	NA
MAG045	M00802	dTDP-D-forosamine biosynthesis	5	0	0	0	NA
MAG045	M00803	dTDP-D-angolosamine biosynthesis	4	0	0	0	NA
MAG045	M00804	Complete nitrification, comammox, ammonia => nitrite => nitrate	3	0	0	0	NA
MAG045	M00805	Staurosporine biosynthesis, tryptophan => staurosporine	7	0	0	0	NA
MAG045	M00808	Violacein biosynthesis, tryptophan => violacein	4	0	0	0	NA
MAG045	M00810	Nicotine degradation, pyridine pathway, nicotine => 2,6-dihydroxypyridine/succinate semialdehyde	5	0	0	0	NA
MAG045	M00811	Nicotine degradation, pyrrolidine pathway, nicotine => succinate semialdehyde	4	0	0	0	NA
MAG045	M00814	Acarbose biosynthesis, sedoheptulopyranose-7P => acarbose	8	0	0	0	NA
MAG045	M00815	Validamycin A biosynthesis, sedoheptulopyranose-7P => validamycin A	9	0	0	0	NA
MAG045	M00819	Pentalenolactone biosynthesis, farnesyl-PP => pentalenolactone	8	0	0	0	NA
MAG045	M00823	Chlortetracycline biosynthesis, pretetramide => chlortetracycline	8	0	0	0	NA
MAG045	M00824	9-membered enediyne core biosynthesis, malonyl-CoA => 3-hydroxyhexadeca-4,6,8,10,12,14-hexaenoyl-ACP => 9-membered enediyne core	2	0	0	0	NA
MAG045	M00825	10-membered enediyne core biosynthesis, malonyl-CoA => 3-hydroxyhexadeca-4,6,8,10,12,14-hexaenoyl-ACP => 10-membered enediyne core	2	0	0	0	NA
MAG045	M00826	C-1027 benzoxazolinate moiety biosynthesis, chorismate => benzoxazolinyl-CoA	6	0	0	0	NA
MAG045	M00827	C-1027 beta-amino acid moiety biosynthesis, tyrosine => 3-chloro-4,5-dihydroxy-beta-phenylalanyl-PCP	5	0	0	0	NA
MAG045	M00828	Maduropeptin beta-hydroxy acid moiety biosynthesis, tyrosine => 3-(4-hydroxyphenyl)-3-oxopropanoyl-PCP	3	0	0	0	NA
MAG045	M00829	3,6-Dimethylsalicylyl-CoA biosynthesis, malonyl-CoA => 6-methylsalicylate => 3,6-dimethylsalicylyl-CoA	3	0	0	0	NA
MAG045	M00830	Neocarzinostatin naphthoate moiety biosynthesis, malonyl-CoA => 2-hydroxy-5-methyl-1-naphthoate => 2-hydroxy-7-methoxy-5-methyl-1-naphthoyl-CoA	4	0	0	0	NA
MAG045	M00831	Kedarcidin 2-hydroxynaphthoate moiety biosynthesis, malonyl-CoA => 3,6,8-trihydroxy-2-naphthoate => 3-hydroxy-7,8-dimethoxy-6-isopropoxy-2-naphthoyl-CoA	5	0	0	0	NA
MAG045	M00832	Kedarcidin 2-aza-3-chloro-beta-tyrosine moiety biosynthesis, azatyrosine => 2-aza-3-chloro-beta-tyrosyl-PCP	4	0	0	0	NA
MAG045	M00833	Calicheamicin biosynthesis, calicheamicinone => calicheamicin	5	0	0	0	NA
MAG045	M00834	Calicheamicin orsellinate moiety biosynthesis, malonyl-CoA => orsellinate-ACP => 5-iodo-2,3-dimethoxyorsellinate-ACP	5	0	0	0	NA
MAG045	M00835	Pyocyanine biosynthesis, chorismate => pyocyanine	7	1	0.142857	1	K06998
MAG045	M00836	Coenzyme F430 biosynthesis, sirohydrochlorin => coenzyme F430	4	0	0	0	NA
MAG045	M00837	Prodigiosin biosynthesis, L-proline => prodigiosin	1	0	0	0	NA
MAG045	M00838	Undecylprodigiosin biosynthesis, L-proline => undecylprodigiosin	1	0	0	0	NA
MAG045	M00840	Tetrahydrofolate biosynthesis, mediated by ribA and trpF, GTP => THF	7	3	0.428571	3	K00287,K01633,K14652
MAG045	M00841	Tetrahydrofolate biosynthesis, mediated by PTPS, GTP => THF	6	4	0.666667	4	K00796,K00950,K01495,K11754
MAG045	M00842	Tetrahydrobiopterin biosynthesis, GTP => BH4	3	2	0.666667	2	K01495,K01737
MAG045	M00843	L-threo-Tetrahydrobiopterin biosynthesis, GTP => L-threo-BH4	3	2	0.666667	2	K01495,K01737
MAG045	M00844	Arginine biosynthesis, ornithine => arginine	3	3	1	3	K00611,K01755,K01940
MAG045	M00845	Arginine biosynthesis, glutamate => acetylcitrulline => arginine	7	4	0.571429	4	K00145,K00821,K01755,K01940
MAG045	M00846	Siroheme biosynthesis, glutamate => siroheme	7	5	0.714286	5	K01698,K01719,K01749,K01885,K02302
MAG045	M00847	Heme biosynthesis, archaea, siroheme => heme	3	0	0	0	NA
MAG045	M00848	Aurachin biosynthesis, anthranilate => aurachin A	8	1	0.125	1	K02078
MAG045	M00849	C5 isoprenoid biosynthesis, mevalonate pathway, archaea	6	1	0.166667	1	K00626
MAG045	M00850	Vibrio cholerae pathogenicity signature, cholera toxins	6	0	0	0	NA
MAG045	M00851	Carbapenem resistance	1	0	0	0	NA
MAG045	M00852	Vibrio cholerae pathogenicity signature, toxin coregulated pilus	14	0	0	0	NA
MAG045	M00853	ETEC pathogenicity signature, colonization factors	5	0	0	0	NA
MAG045	M00854	Glycogen biosynthesis, glucose-1P => glycogen/starch	2	2	1	4	K00700,K00703,K00963,K00975
MAG045	M00855	Glycogen degradation, glycogen => glucose-6P	3	3	1	3	K00688,K01835,K02438
MAG045	M00856	Salmonella enterica pathogenicity signature, typhoid toxin	4	0	0	0	NA
MAG045	M00857	Salmonella enterica pathogenicity signature, Vi antigen	7	0	0	0	NA
MAG045	M00859	Bacillus anthracis pathogenicity signature, anthrax toxin	3	0	0	0	NA
MAG045	M00860	Bacillus anthracis pathogenicity signature, polyglutamic acid capsule biosynthesis	7	0	0	0	NA
MAG045	M00861	beta-Oxidation, peroxisome, VLCFA	3	0	0	0	NA
MAG045	M00862	beta-Oxidation, peroxisome, tri/dihydroxycholestanoyl-CoA => choloyl/chenodeoxycholoyl-CoA	3	0	0	0	NA
MAG045	M00866	KDO2-lipid A biosynthesis, Raetz pathway, non-LpxL-LpxM type	9	7	0.777778	7	K00677,K00748,K00912,K02517,K02527,K02535,K02536
MAG045	M00867	KDO2-lipid A modification pathway	5	0	0	0	NA
MAG045	M00868	Heme biosynthesis, animals and fungi, glycine => heme	8	7	0.875	7	K00228,K00643,K01599,K01698,K01719,K01749,K01772
MAG045	M00872	O-glycan biosynthesis, mannose type (core M3)	5	0	0	0	NA
MAG045	M00873	Fatty acid biosynthesis in mitochondria, animals	6	2	0.333333	2	K00645,K09458
MAG045	M00874	Fatty acid biosynthesis in mitochondria, fungi	6	3	0.5	3	K00059,K00645,K09458
MAG045	M00875	Staphyloferrin B biosynthesis, L-serine => staphyloferrin B	7	0	0	0	NA
MAG045	M00876	Staphyloferrin A biosynthesis, L-ornithine => staphyloferrin A	3	0	0	0	NA
MAG045	M00877	Kanosamine biosynthesis glucose 6-phosphate => kanosamine	3	0	0	0	NA
MAG046	M00001	Glycolysis (Embden-Meyerhof pathway), glucose => pyruvate	9	8	0.888889	9	K00134,K00873,K00886,K00927,K01624,K01689,K01803,K15633,K15916
MAG046	M00002	Glycolysis, core module involving three-carbon compounds	5	5	1	6	K00134,K00873,K00927,K01689,K01803,K15633
MAG046	M00003	Gluconeogenesis, oxaloacetate => fructose-6P	7	7	1	8	K00134,K00927,K01610,K01624,K01689,K01803,K03841,K15633
MAG046	M00004	Pentose phosphate pathway (Pentose phosphate cycle)	7	4	0.571429	4	K00615,K01808,K07404,K15916
MAG046	M00005	PRPP biosynthesis, ribose 5P => PRPP	1	1	1	1	K00948
MAG046	M00006	Pentose phosphate pathway, oxidative phase, glucose 6P => ribulose 5P	2	1	0.5	1	K07404
MAG046	M00007	Pentose phosphate pathway, non-oxidative phase, fructose 6P => ribose 5P	4	2	0.5	2	K00615,K01808
MAG046	M00008	Entner-Doudoroff pathway, glucose-6P => glyceraldehyde-3P + pyruvate	4	2	0.5	2	K01625,K07404
MAG046	M00009	Citrate cycle (TCA cycle, Krebs cycle)	8	7	0.875	13	K00024,K00031,K00116,K00164,K00239,K00240,K00241,K00382,K00658,K01647,K01679,K01902,K01903
MAG046	M00010	Citrate cycle, first carbon oxidation, oxaloacetate => 2-oxoglutarate	3	2	0.666667	2	K00031,K01647
MAG046	M00011	Citrate cycle, second carbon oxidation, 2-oxoglutarate => oxaloacetate	5	5	1	11	K00024,K00116,K00164,K00239,K00240,K00241,K00382,K00658,K01679,K01902,K01903
MAG046	M00012	Glyoxylate cycle	5	2	0.4	2	K00024,K01647
MAG046	M00013	Malonate semialdehyde pathway, propanoyl-CoA => acetyl-CoA	5	1	0.2	2	K00232,K00248
MAG046	M00014	Glucuronate pathway (uronate pathway)	8	1	0.125	1	K01195
MAG046	M00015	Proline biosynthesis, glutamate => proline	2	0	0	0	NA
MAG046	M00016	Lysine biosynthesis, succinyl-DAP pathway, aspartate => lysine	9	7	0.777778	7	K00133,K00215,K00674,K01586,K01714,K01778,K12524
MAG046	M00017	Methionine biosynthesis, apartate => homoserine => methionine	7	4	0.571429	3	K00133,K00548,K12524
MAG046	M00018	Threonine biosynthesis, aspartate => homoserine => threonine	5	5	1	4	K00133,K00872,K01733,K12524
MAG046	M00019	Valine/isoleucine biosynthesis, pyruvate => valine / 2-oxobutanoate => isoleucine	4	4	1	5	K00053,K00826,K01652,K01653,K01687
MAG046	M00020	Serine biosynthesis, glycerate-3P => serine	3	2	0.666667	2	K00058,K00831
MAG046	M00021	Cysteine biosynthesis, serine => cysteine	2	1	0.5	1	K17069
MAG046	M00022	Shikimate pathway, phosphoenolpyruvate + erythrose-4P => chorismate	4	3	0.75	6	K00014,K00800,K00891,K01735,K01736,K03786
MAG046	M00023	Tryptophan biosynthesis, chorismate => tryptophan	3	2	0.666667	5	K00766,K01657,K01658,K01695,K01696
MAG046	M00024	Phenylalanine biosynthesis, chorismate => phenylalanine	2	1	0.5	2	K04516,K04518
MAG046	M00025	Tyrosine biosynthesis, chorismate => tyrosine	2	1	0.5	2	K04516,K04517
MAG046	M00026	Histidine biosynthesis, PRPP => histidine	6	5	0.833333	6	K00013,K00765,K00817,K01089,K02500,K11755
MAG046	M00027	GABA (gamma-Aminobutyrate) shunt	3	0	0	0	NA
MAG046	M00028	Ornithine biosynthesis, glutamate => ornithine	4	0	0	0	NA
MAG046	M00029	Urea cycle	5	0	0	0	NA
MAG046	M00030	Lysine biosynthesis, AAA pathway, 2-oxoglutarate => 2-aminoadipate => lysine	8	1	0.125	1	K00290
MAG046	M00031	Lysine biosynthesis, mediated by LysW, 2-aminoadipate => lysine	5	0	0	0	NA
MAG046	M00032	Lysine degradation, lysine => saccharopine => acetoacetyl-CoA	6	4	0.666667	5	K00252,K00290,K00382,K00658,K01692
MAG046	M00033	Ectoine biosynthesis, aspartate => ectoine	5	1	0.2	1	K00133
MAG046	M00034	Methionine salvage pathway	8	3	0.375	3	K00789,K00797,K01611
MAG046	M00035	Methionine degradation	4	3	0.75	3	K00789,K01251,K01697
MAG046	M00036	Leucine degradation, leucine => acetoacetate + acetyl-CoA	6	5	0.833333	6	K00249,K00382,K00826,K01640,K01969,K11381
MAG046	M00037	Melatonin biosynthesis, tryptophan => serotonin => melatonin	4	0	0	0	NA
MAG046	M00038	Tryptophan metabolism, tryptophan => kynurenine => 2-aminomuconate	7	5	0.714286	5	K00452,K00453,K00486,K01556,K10217
MAG046	M00039	Monolignol biosynthesis, phenylalanine/tyrosine => monolignol	10	1	0.1	1	K00588
MAG046	M00040	Tyrosine biosynthesis, prephanate => pretyrosine => tyrosine	2	0	0	0	NA
MAG046	M00042	Catecholamine biosynthesis, tyrosine => dopamine => noradrenaline => adrenaline	4	0	0	0	NA
MAG046	M00043	Thyroid hormone biosynthesis, tyrosine => triiodothyronine/thyroxine	1	0	0	0	NA
MAG046	M00044	Tyrosine degradation, tyrosine => homogentisate	5	3	0.6	3	K00451,K00457,K01555
MAG046	M00045	Histidine degradation, histidine => N-formiminoglutamate => glutamate	4	4	1	4	K01468,K01712,K01745,K13990
MAG046	M00046	Pyrimidine degradation, uracil => beta-alanine, thymine => 3-aminoisobutanoate	3	0	0	0	NA
MAG046	M00047	Creatine pathway	3	0	0	0	NA
MAG046	M00048	Inosine monophosphate biosynthesis, PRPP + glutamine => IMP	8	7	0.875	9	K00602,K00764,K01588,K01589,K01756,K01923,K01933,K01945,K11175
MAG046	M00049	Adenine ribonucleotide biosynthesis, IMP => ADP,ATP	4	4	1	5	K00873,K00939,K00940,K01756,K01939
MAG046	M00050	Guanine ribonucleotide biosynthesis IMP => GDP,GTP	4	4	1	5	K00088,K00873,K00940,K00942,K01951
MAG046	M00051	Uridine monophosphate biosynthesis, glutamine (+ PRPP) => UMP	3	3	1	6	K00254,K00609,K00762,K01465,K01591,K01956
MAG046	M00052	Pyrimidine ribonucleotide biosynthesis, UMP => UDP/UTP,CDP/CTP	3	3	1	3	K00940,K00945,K01937
MAG046	M00053	Pyrimidine deoxyribonuleotide biosynthesis, CDP/CTP => dCDP/dCTP,dTDP/dTTP	8	5	0.625	5	K00525,K00526,K00560,K00940,K01494
MAG046	M00055	N-glycan precursor biosynthesis	13	0	0	0	NA
MAG046	M00056	O-glycan biosynthesis, mucin type core	4	0	0	0	NA
MAG046	M00057	Glycosaminoglycan biosynthesis, linkage tetrasaccharide	4	0	0	0	NA
MAG046	M00058	Glycosaminoglycan biosynthesis, chondroitin sulfate backbone	2	0	0	0	NA
MAG046	M00059	Glycosaminoglycan biosynthesis, heparan sulfate backbone	5	0	0	0	NA
MAG046	M00060	KDO2-lipid A biosynthesis, Raetz pathway, LpxL-LpxM type	9	6	0.666667	6	K00677,K00748,K00912,K02527,K02536,K03269
MAG046	M00061	D-Glucuronate degradation, D-glucuronate => pyruvate + D-glyceraldehyde 3P	5	4	0.8	4	K00874,K01625,K01686,K01812
MAG046	M00063	CMP-KDO biosynthesis	4	4	1	4	K00979,K01627,K03270,K06041
MAG046	M00064	ADP-L-glycero-D-manno-heptose biosynthesis	5	1	0.2	1	K03271
MAG046	M00065	GPI-anchor biosynthesis, core oligosaccharide	8	0	0	0	NA
MAG046	M00066	Lactosylceramide biosynthesis	2	0	0	0	NA
MAG046	M00067	Sulfoglycolipids biosynthesis, ceramide/1-alkyl-2-acylglycerol => sulfatide/seminolipid	2	0	0	0	NA
MAG046	M00068	Glycosphingolipid biosynthesis, globo-series, LacCer => Gb4Cer	2	0	0	0	NA
MAG046	M00069	Glycosphingolipid biosynthesis, ganglio series, LacCer => GT3	2	0	0	0	NA
MAG046	M00070	Glycosphingolipid biosynthesis, lacto-series, LacCer => Lc4Cer	2	0	0	0	NA
MAG046	M00071	Glycosphingolipid biosynthesis, neolacto-series, LacCer => nLc4Cer	2	0	0	0	NA
MAG046	M00072	N-glycosylation by oligosaccharyltransferase	1	0	0	0	NA
MAG046	M00073	N-glycan precursor trimming	3	0	0	0	NA
MAG046	M00074	N-glycan biosynthesis, high-mannose type	6	0	0	0	NA
MAG046	M00075	N-glycan biosynthesis, complex type	3	0	0	0	NA
MAG046	M00076	Dermatan sulfate degradation	6	1	0.166667	1	K01195
MAG046	M00077	Chondroitin sulfate degradation	4	1	0.25	1	K01195
MAG046	M00078	Heparan sulfate degradation	9	1	0.111111	1	K01195
MAG046	M00079	Keratan sulfate degradation	5	1	0.2	1	K12373
MAG046	M00081	Pectin degradation	3	0	0	0	NA
MAG046	M00082	Fatty acid biosynthesis, initiation	2	2	1	6	K00645,K00648,K01961,K01962,K01963,K02160
MAG046	M00083	Fatty acid biosynthesis, elongation	1	1	1	4	K00059,K02372,K09458,K16363
MAG046	M00085	Fatty acid elongation in mitochondria	3	0	0	0	NA
MAG046	M00086	beta-Oxidation, acyl-CoA synthesis	1	1	1	1	K01897
MAG046	M00087	beta-Oxidation	3	3	1	5	K00232,K00249,K00632,K01692,K07516
MAG046	M00088	Ketone body biosynthesis, acetyl-CoA => acetoacetate/3-hydroxybutyrate/acetone	1	0	0	0	NA
MAG046	M00089	Triacylglycerol biosynthesis	4	2	0.5	2	K00635,K00655
MAG046	M00090	Phosphatidylcholine (PC) biosynthesis, choline => PC	3	0	0	0	NA
MAG046	M00091	Phosphatidylcholine (PC) biosynthesis, PE => PC	1	1	1	1	K00570
MAG046	M00092	Phosphatidylethanolamine (PE) biosynthesis, ethanolamine => PE	3	0	0	0	NA
MAG046	M00093	Phosphatidylethanolamine (PE) biosynthesis, PA => PS => PE	3	3	1	3	K00981,K01613,K17103
MAG046	M00094	Ceramide biosynthesis	4	0	0	0	NA
MAG046	M00095	C5 isoprenoid biosynthesis, mevalonate pathway	7	2	0.285714	2	K00626,K01597
MAG046	M00096	C5 isoprenoid biosynthesis, non-mevalonate pathway	8	0	0	0	NA
MAG046	M00097	beta-Carotene biosynthesis, GGAP => beta-carotene	6	2	0.333333	2	K02291,K06443
MAG046	M00098	Acylglycerol degradation	2	1	0.5	1	K01054
MAG046	M00099	Sphingosine biosynthesis	5	0	0	0	NA
MAG046	M00100	Sphingosine degradation	2	0	0	0	NA
MAG046	M00101	Cholesterol biosynthesis, squalene 2,3-epoxide => cholesterol	10	0	0	0	NA
MAG046	M00102	Ergocalciferol biosynthesis	5	0	0	0	NA
MAG046	M00103	Cholecalciferol biosynthesis	2	0	0	0	NA
MAG046	M00104	Bile acid biosynthesis, cholesterol => cholate/chenodeoxycholate	12	0	0	0	NA
MAG046	M00106	Conjugated bile acid biosynthesis, cholate => taurocholate/glycocholate	2	0	0	0	NA
MAG046	M00107	Steroid hormone biosynthesis, cholesterol => prognenolone => progesterone	2	0	0	0	NA
MAG046	M00108	C21-Steroid hormone biosynthesis, progesterone => corticosterone/aldosterone	3	0	0	0	NA
MAG046	M00109	C21-Steroid hormone biosynthesis, progesterone => cortisol/cortisone	4	0	0	0	NA
MAG046	M00110	C19/C18-Steroid hormone biosynthesis, pregnenolone => androstenedione => estrone	3	0	0	0	NA
MAG046	M00112	Tocopherol/tocotorienol biosynthesis	4	0	0	0	NA
MAG046	M00113	Jasmonic acid biosynthesis	8	2	0.25	2	K00232,K00632
MAG046	M00114	Ascorbate biosynthesis, plants, glucose-6P => ascorbate	7	2	0.285714	3	K00971,K01809,K15916
MAG046	M00115	NAD biosynthesis, aspartate => NAD	5	3	0.6	3	K00278,K00767,K00969
MAG046	M00116	Menaquinone biosynthesis, chorismate => menaquinol	6	2	0.333333	2	K03183,K19222
MAG046	M00117	Ubiquinone biosynthesis, prokaryotes, chorismate => ubiquinone	9	2	0.222222	2	K03183,K03186
MAG046	M00118	Glutathione biosynthesis, glutamate => glutathione	2	1	0.5	1	K01920
MAG046	M00119	Pantothenate biosynthesis, valine/L-aspartate => pantothenate	1	1	1	1	K01918
MAG046	M00120	Coenzyme A biosynthesis, pantothenate => CoA	3	3	1	4	K00859,K00954,K03525,K13038
MAG046	M00121	Heme biosynthesis, plants and bacteria, glutamate => heme	10	9	0.9	9	K00228,K01599,K01698,K01719,K01749,K01772,K01845,K01885,K02492
MAG046	M00122	Cobalamin biosynthesis, cobinamide => cobalamin	1	0	0	0	NA
MAG046	M00123	Biotin biosynthesis, pimeloyl-ACP/CoA => biotin	3	1	0.333333	1	K00652
MAG046	M00124	Pyridoxal biosynthesis, erythrose-4P => pyridoxal-5P	6	3	0.5	3	K00275,K00831,K03474
MAG046	M00125	Riboflavin biosynthesis, GTP => riboflavin/FMN/FAD	3	3	1	3	K00793,K00794,K11753
MAG046	M00126	Tetrahydrofolate biosynthesis, GTP => THF	5	5	1	8	K00287,K00796,K00950,K01077,K01113,K01495,K11754,K22391
MAG046	M00127	Thiamine biosynthesis, AIR => thiamine-P/thiamine-2P	2	1	0.5	1	K00946
MAG046	M00128	Ubiquinone biosynthesis, eukaryotes, 4-hydroxybenzoate => ubiquinone	6	0	0	0	NA
MAG046	M00129	Ascorbate biosynthesis, animals, glucose-1P => ascorbate	7	1	0.142857	1	K01195
MAG046	M00130	Inositol phosphate metabolism, PI=> PIP2 => Ins(1,4,5)P3 => Ins(1,3,4,5)P4	4	0	0	0	NA
MAG046	M00131	Inositol phosphate metabolism, Ins(1,3,4,5)P4 => Ins(1,3,4)P3 => myo-inositol	4	1	0.25	1	K01092
MAG046	M00132	Inositol phosphate metabolism, Ins(1,3,4)P3 => phytate	3	0	0	0	NA
MAG046	M00133	Polyamine biosynthesis, arginine => agmatine => putrescine => spermidine	1	1	1	1	K00797
MAG046	M00134	Polyamine biosynthesis, arginine => ornithine => putrescine	2	0	0	0	NA
MAG046	M00135	GABA biosynthesis, eukaryotes, putrescine => GABA	3	1	0.333333	1	K00657
MAG046	M00136	GABA biosynthesis, prokaryotes, putrescine => GABA	4	1	0.25	1	K09471
MAG046	M00137	Flavanone biosynthesis, phenylalanine => naringenin	5	0	0	0	NA
MAG046	M00138	Flavonoid biosynthesis, naringenin => pelargonidin	3	0	0	0	NA
MAG046	M00140	C1-unit interconversion, prokaryotes	3	3	1	3	K00600,K01491,K01938
MAG046	M00141	C1-unit interconversion, eukaryotes	2	1	0.5	1	K00600
MAG046	M00142	NADH:ubiquinone oxidoreductase, mitochondria	1	0	0	0	NA
MAG046	M00143	NADH dehydrogenase (ubiquinone) Fe-S protein/flavoprotein complex, mitochondria	1	0	0	0	NA
MAG046	M00144	NADH:quinone oxidoreductase, prokaryotes	1	0	0	0	NA
MAG046	M00145	NAD(P)H:quinone oxidoreductase, chloroplasts and cyanobacteria	1	0	0	0	NA
MAG046	M00146	NADH dehydrogenase (ubiquinone) 1 alpha subcomplex	1	0	0	0	NA
MAG046	M00147	NADH dehydrogenase (ubiquinone) 1 beta subcomplex	1	0	0	0	NA
MAG046	M00148	Succinate dehydrogenase (ubiquinone)	1	0	0	0	NA
MAG046	M00149	Succinate dehydrogenase, prokaryotes	1	1	1	3	K00239,K00240,K00241
MAG046	M00150	Fumarate reductase, prokaryotes	1	0	0	0	NA
MAG046	M00151	Cytochrome bc1 complex respiratory unit	1	0	0	0	NA
MAG046	M00152	Cytochrome bc1 complex	1	0	0	0	NA
MAG046	M00153	Cytochrome bd ubiquinol oxidase	1	0	0	0	NA
MAG046	M00154	Cytochrome c oxidase	1	1	1	1	K02259
MAG046	M00155	Cytochrome c oxidase, prokaryotes	1	1	1	2	K02275,K02277
MAG046	M00156	Cytochrome c oxidase, cbb3-type	1	1	1	2	K00406,K15862
MAG046	M00157	F-type ATPase, prokaryotes and chloroplasts	1	1	1	6	K02109,K02110,K02111,K02112,K02113,K02115
MAG046	M00158	F-type ATPase, eukaryotes	1	0	0	0	NA
MAG046	M00159	V/A-type ATPase, prokaryotes	1	0	0	0	NA
MAG046	M00160	V-type ATPase, eukaryotes	1	0	0	0	NA
MAG046	M00161	Photosystem II	1	0	0	0	NA
MAG046	M00162	Cytochrome b6f complex	1	0	0	0	NA
MAG046	M00163	Photosystem I	1	0	0	0	NA
MAG046	M00165	Reductive pentose phosphate cycle (Calvin cycle)	11	8	0.727273	6	K00134,K00615,K00927,K01624,K01808,K03841
MAG046	M00166	Reductive pentose phosphate cycle, ribulose-5P => glyceraldehyde-3P	4	2	0.5	2	K00134,K00927
MAG046	M00167	Reductive pentose phosphate cycle, glyceraldehyde-3P => ribulose-5P	7	6	0.857143	4	K00615,K01624,K01808,K03841
MAG046	M00168	CAM (Crassulacean acid metabolism), dark	2	2	1	2	K00024,K01595
MAG046	M00169	CAM (Crassulacean acid metabolism), light	2	0	0	0	NA
MAG046	M00170	C4-dicarboxylic acid cycle, phosphoenolpyruvate carboxykinase type	4	2	0.5	2	K01595,K01610
MAG046	M00171	C4-dicarboxylic acid cycle, NAD - malic enzyme type	7	1	0.142857	1	K01595
MAG046	M00172	C4-dicarboxylic acid cycle, NADP - malic enzyme type	4	1	0.25	1	K01595
MAG046	M00173	Reductive citrate cycle (Arnon-Buchanan cycle)	10	6	0.6	9	K00024,K00031,K00239,K00240,K00241,K01595,K01679,K01902,K01903
MAG046	M00174	Methane oxidation, methanotroph, methane => formaldehyde	2	0	0	0	NA
MAG046	M00175	Nitrogen fixation, nitrogen => ammonia	1	0	0	0	NA
MAG046	M00176	Assimilatory sulfate reduction, sulfate => H2S	3	1	0.333333	2	K00956,K00957
MAG046	M00177	Ribosome, eukaryotes	1	0	0	0	NA
MAG046	M00178	Ribosome, bacteria	1	1	1	52	K02863,K02864,K02867,K02871,K02874,K02876,K02878,K02879,K02881,K02884,K02886,K02887,K02888,K02890,K02892,K02895,K02897,K02899,K02902,K02906,K02907,K02909,K02911,K02913,K02914,K02916,K02926,K02931,K02933,K02935,K02939,K02945,K02946,K02948,K02950,K02952,K02954,K02956,K02959,K02961,K02963,K02965,K02967,K02968,K02970,K02982,K02986,K02988,K02990,K02992,K02994,K02996
MAG046	M00179	Ribosome, archaea	1	1	1	30	K02863,K02864,K02867,K02871,K02874,K02876,K02881,K02886,K02890,K02892,K02895,K02906,K02907,K02931,K02933,K02946,K02948,K02950,K02952,K02954,K02956,K02961,K02965,K02967,K02982,K02986,K02988,K02992,K02994,K02996
MAG046	M00180	RNA polymerase II, eukaryotes	1	0	0	0	NA
MAG046	M00181	RNA polymerase III, eukaryotes	1	0	0	0	NA
MAG046	M00182	RNA polymerase I, eukaryotes	1	0	0	0	NA
MAG046	M00183	RNA polymerase, bacteria	1	1	1	3	K03040,K03043,K03046
MAG046	M00184	RNA polymerase, archaea	1	0	0	0	NA
MAG046	M00260	DNA polymerase III complex, bacteria	1	1	1	5	K02337,K02338,K02340,K02342,K02343
MAG046	M00261	DNA polymerase alpha / primase complex	1	0	0	0	NA
MAG046	M00262	DNA polymerase delta complex	1	0	0	0	NA
MAG046	M00263	DNA polymerase epsilon complex	1	0	0	0	NA
MAG046	M00264	DNA polymerase II complex, archaea	1	0	0	0	NA
MAG046	M00293	DNA polymerase zeta complex	1	0	0	0	NA
MAG046	M00294	DNA polymerase gamma complex	1	0	0	0	NA
MAG046	M00307	Pyruvate oxidation, pyruvate => acetyl-CoA	1	1	1	4	K00161,K00162,K00382,K00627
MAG046	M00308	Semi-phosphorylative Entner-Doudoroff pathway, gluconate => glycerate-3P	4	3	0.75	4	K00134,K00874,K00927,K01625
MAG046	M00309	Non-phosphorylative Entner-Doudoroff pathway, gluconate/galactonate => glycerate	3	0	0	0	NA
MAG046	M00338	Cysteine biosynthesis, homocysteine + serine => cysteine	2	1	0.5	1	K01697
MAG046	M00344	Formaldehyde assimilation, xylulose monophosphate pathway	4	2	0.5	2	K01624,K03841
MAG046	M00345	Formaldehyde assimilation, ribulose monophosphate pathway	3	1	0.333333	1	K01624
MAG046	M00346	Formaldehyde assimilation, serine pathway	9	5	0.555556	5	K00018,K00024,K00600,K01595,K01689
MAG046	M00356	Methanogenesis, methanol => methane	3	1	0.333333	1	K08264
MAG046	M00357	Methanogenesis, acetate => methane	5	2	0.4	2	K01895,K08264
MAG046	M00358	Coenzyme M biosynthesis	4	0	0	0	NA
MAG046	M00363	EHEC pathogenicity signature, Shiga toxin	2	0	0	0	NA
MAG046	M00364	C10-C20 isoprenoid biosynthesis, bacteria	2	0	0	0	NA
MAG046	M00365	C10-C20 isoprenoid biosynthesis, archaea	2	0	0	0	NA
MAG046	M00366	C10-C20 isoprenoid biosynthesis, plants	4	0	0	0	NA
MAG046	M00367	C10-C20 isoprenoid biosynthesis, non-plant eukaryotes	3	0	0	0	NA
MAG046	M00368	Ethylene biosynthesis, methionine => ethylene	3	1	0.333333	1	K00789
MAG046	M00369	Cyanogenic glycoside biosynthesis, tyrosine => dhurrin	3	0	0	0	NA
MAG046	M00370	Glucosinolate biosynthesis, tryptophan => glucobrassicin	5	0	0	0	NA
MAG046	M00371	Castasterone biosynthesis, campesterol => castasterone	6	0	0	0	NA
MAG046	M00372	Abscisic acid biosynthesis, beta-carotene => abscisic acid	6	1	0.166667	1	K15746
MAG046	M00373	Ethylmalonyl pathway	3	3	1	3	K01847,K01966,K05606
MAG046	M00374	Dicarboxylate-hydroxybutyrate cycle	13	5	0.384615	8	K00024,K00239,K00240,K00241,K00626,K01595,K01902,K01903
MAG046	M00375	Hydroxypropionate-hydroxybutylate cycle	14	2	0.142857	2	K00626,K05606
MAG046	M00376	3-Hydroxypropionate bi-cycle	4	0	0	0	NA
MAG046	M00377	Reductive acetyl-CoA pathway (Wood-Ljungdahl pathway)	7	3	0.428571	3	K00297,K01491,K01938
MAG046	M00378	F420 biosynthesis	2	0	0	0	NA
MAG046	M00415	Fatty acid elongation in endoplasmic reticulum	4	0	0	0	NA
MAG046	M00416	Cytochrome aa3-600 menaquinol oxidase	1	0	0	0	NA
MAG046	M00417	Cytochrome o ubiquinol oxidase	1	0	0	0	NA
MAG046	M00418	Toluene degradation, anaerobic, toluene => benzoyl-CoA	6	0	0	0	NA
MAG046	M00419	Cymene degradation, p-cymene => p-cumate	3	0	0	0	NA
MAG046	M00422	Acetyl-CoA pathway, CO2 => acetyl-CoA	2	0	0	0	NA
MAG046	M00432	Leucine biosynthesis, 2-oxoisovalerate => 2-oxoisocaproate	3	3	1	4	K00052,K01649,K01703,K01704
MAG046	M00433	Lysine biosynthesis, 2-oxoglutarate => 2-oxoadipate	3	0	0	0	NA
MAG046	M00525	Lysine biosynthesis, acetyl-DAP pathway, aspartate => lysine	9	5	0.555556	5	K00133,K00215,K01586,K01714,K01778
MAG046	M00526	Lysine biosynthesis, DAP dehydrogenase pathway, aspartate => lysine	6	5	0.833333	5	K00133,K00215,K01586,K01714,K12524
MAG046	M00527	Lysine biosynthesis, DAP aminotransferase pathway, aspartate => lysine	7	6	0.857143	6	K00133,K00215,K01586,K01714,K01778,K12524
MAG046	M00528	Nitrification, ammonia => nitrite	2	0	0	0	NA
MAG046	M00529	Denitrification, nitrate => nitrogen	4	0	0	0	NA
MAG046	M00530	Dissimilatory nitrate reduction, nitrate => ammonia	2	0	0	0	NA
MAG046	M00531	Assimilatory nitrate reduction, nitrate => ammonia	2	0	0	0	NA
MAG046	M00532	Photorespiration	1	1	1	4	K00281,K00382,K00605,K02437
MAG046	M00533	Homoprotocatechuate degradation, homoprotocatechuate => 2-oxohept-3-enedioate	4	0	0	0	NA
MAG046	M00534	Naphthalene degradation, naphthalene => salicylate	6	0	0	0	NA
MAG046	M00535	Isoleucine biosynthesis, pyruvate => 2-oxobutanoate	3	2	0.666667	3	K00052,K01703,K01704
MAG046	M00537	Xylene degradation, xylene => methylbenzoate	3	0	0	0	NA
MAG046	M00538	Toluene degradation, toluene => benzoate	3	0	0	0	NA
MAG046	M00539	Cumate degradation, p-cumate => 2-oxopent-4-enoate + 2-methylpropanoate	5	0	0	0	NA
MAG046	M00540	Benzoate degradation, cyclohexanecarboxylic acid =>pimeloyl-CoA	5	0	0	0	NA
MAG046	M00541	Benzoyl-CoA degradation, benzoyl-CoA => 3-hydroxypimeloyl-CoA	4	0	0	0	NA
MAG046	M00542	EHEC/EPEC pathogenicity signature, T3SS and effectors	8	0	0	0	NA
MAG046	M00543	Biphenyl degradation, biphenyl => 2-oxopent-4-enoate + benzoate	4	0	0	0	NA
MAG046	M00544	Carbazole degradation, carbazole => 2-oxopent-4-enoate + anthranilate	3	0	0	0	NA
MAG046	M00545	Trans-cinnamate degradation, trans-cinnamate => acetyl-CoA	6	0	0	0	NA
MAG046	M00546	Purine degradation, xanthine => urea	5	0	0	0	NA
MAG046	M00547	Benzene/toluene degradation, benzene => catechol / toluene => 3-methylcatechol	2	0	0	0	NA
MAG046	M00548	Benzene degradation, benzene => catechol	1	0	0	0	NA
MAG046	M00549	Nucleotide sugar biosynthesis, glucose => UDP-glucose	3	2	0.666667	2	K00886,K01835
MAG046	M00550	Ascorbate degradation, ascorbate => D-xylulose-5P	5	0	0	0	NA
MAG046	M00551	Benzoate degradation, benzoate => catechol / methylbenzoate => methylcatechol	2	0	0	0	NA
MAG046	M00552	D-galactonate degradation, De Ley-Doudoroff pathway, D-galactonate => glycerate-3P	5	2	0.4	2	K00134,K00927
MAG046	M00554	Nucleotide sugar biosynthesis, galactose => UDP-galactose	2	0	0	0	NA
MAG046	M00555	Betaine biosynthesis, choline => betaine	1	0	0	0	NA
MAG046	M00563	Methanogenesis, methylamine/dimethylamine/trimethylamine => methane	4	1	0.25	1	K08264
MAG046	M00564	Helicobacter pylori pathogenicity signature, cagA pathogenicity island	27	0	0	0	NA
MAG046	M00565	Trehalose biosynthesis, D-glucose 1P => trehalose	6	3	0.5	3	K00700,K00703,K00975
MAG046	M00567	Methanogenesis, CO2 => methane	8	1	0.125	1	K08264
MAG046	M00568	Catechol ortho-cleavage, catechol => 3-oxoadipate	4	0	0	0	NA
MAG046	M00569	Catechol meta-cleavage, catechol => acetyl-CoA / 4-methylcatechol => propanoyl-CoA	5	1	0.2	1	K10217
MAG046	M00570	Isoleucine biosynthesis, threonine => 2-oxobutanoate => isoleucine	5	5	1	6	K00053,K00826,K01652,K01653,K01687,K01754
MAG046	M00572	Pimeloyl-ACP biosynthesis, BioC-BioH pathway, malonyl-ACP => pimeloyl-ACP	6	3	0.5	3	K00059,K02372,K09458
MAG046	M00573	Biotin biosynthesis, BioI pathway, long-chain-acyl-ACP => pimeloyl-ACP => biotin	5	1	0.2	1	K00652
MAG046	M00574	Pertussis pathogenicity signature, pertussis toxin	5	0	0	0	NA
MAG046	M00575	Pertussis pathogenicity signature, T1SS	5	1	0.2	1	K12340
MAG046	M00576	ETEC pathogenicity signature, heat-labile and heat-stable enterotoxins	2	0	0	0	NA
MAG046	M00577	Biotin biosynthesis, BioW pathway, pimelate => pimeloyl-CoA => biotin	5	1	0.2	1	K00652
MAG046	M00579	Phosphate acetyltransferase-acetate kinase pathway, acetyl-CoA => acetate	2	0	0	0	NA
MAG046	M00580	Pentose phosphate pathway, archaea, fructose 6P => ribose 5P	2	0	0	0	NA
MAG046	M00595	Thiosulfate oxidation by SOX complex, thiosulfate => sulfate	1	0	0	0	NA
MAG046	M00596	Dissimilatory sulfate reduction, sulfate => H2S	3	1	0.333333	2	K00956,K00957
MAG046	M00597	Anoxygenic photosystem II	1	0	0	0	NA
MAG046	M00598	Anoxygenic photosystem I	1	0	0	0	NA
MAG046	M00608	2-Oxocarboxylic acid chain extension, 2-oxoglutarate => 2-oxoadipate => 2-oxopimelate => 2-oxosuberate	3	0	0	0	NA
MAG046	M00609	Cysteine biosynthesis, methionine => cysteine	6	1	0.166667	1	K00789
MAG046	M00615	Nitrate assimilation	1	0	0	0	NA
MAG046	M00620	Incomplete reductive citrate cycle, acetyl-CoA => oxoglutarate	7	2	0.285714	3	K00024,K01902,K01903
MAG046	M00622	Nicotinate degradation, nicotinate => fumarate	6	0	0	0	NA
MAG046	M00623	Phthalate degradation, phthalate => protocatechuate	3	0	0	0	NA
MAG046	M00624	Terephthalate degradation, terephthalate => 3,4-dihydroxybenzoate	2	0	0	0	NA
MAG046	M00625	Methicillin resistance	3	0	0	0	NA
MAG046	M00627	beta-Lactam resistance, Bla system	3	2	0.666667	2	K02171,K02172
MAG046	M00630	D-Galacturonate degradation (fungi), D-galacturonate => glycerol	4	0	0	0	NA
MAG046	M00631	D-Galacturonate degradation (bacteria), D-galacturonate => pyruvate + D-glyceraldehyde 3P	5	3	0.6	3	K00874,K01625,K01812
MAG046	M00632	Galactose degradation, Leloir pathway, galactose => alpha-D-glucose-1P	4	2	0.5	2	K01784,K01785
MAG046	M00633	Semi-phosphorylative Entner-Doudoroff pathway, gluconate/galactonate => glycerate-3P	4	0	0	0	NA
MAG046	M00636	Phthalate degradation, phthalate => protocatechuate	3	0	0	0	NA
MAG046	M00637	Anthranilate degradation, anthranilate => catechol	1	0	0	0	NA
MAG046	M00638	Salicylate degradation, salicylate => gentisate	1	0	0	0	NA
MAG046	M00639	Multidrug resistance, efflux pump MexCD-OprJ	2	0	0	0	NA
MAG046	M00641	Multidrug resistance, efflux pump MexEF-OprN	2	0	0	0	NA
MAG046	M00642	Multidrug resistance, efflux pump MexJK-OprM	2	0	0	0	NA
MAG046	M00643	Multidrug resistance, efflux pump MexXY-OprM	2	0	0	0	NA
MAG046	M00649	Multidrug resistance, efflux pump AdeABC	3	0	0	0	NA
MAG046	M00651	Vancomycin resistance, D-Ala-D-Lac type	2	2	1	3	K07260,K08641,K18353
MAG046	M00652	Vancomycin resistance, D-Ala-D-Ser type	5	0	0	0	NA
MAG046	M00660	Xanthomonas spp. pathogenicity signature, T3SS and effectors	8	0	0	0	NA
MAG046	M00661	Paspaline biosynthesis, geranylgeranyl-PP + indoleglycerol phosphate => paspaline	3	0	0	0	NA
MAG046	M00664	Nodulation	4	0	0	0	NA
MAG046	M00672	Penicillin biosynthesis, aminoadipate + cycteine + valine => penicillin	3	0	0	0	NA
MAG046	M00673	Cephamycin C biosynthesis, aminoadipate + cycteine + valine => cephamycin C	8	0	0	0	NA
MAG046	M00674	Clavaminate biosynthesis, arginine + glyceraldehyde-3P => clavaminate	4	0	0	0	NA
MAG046	M00675	Carbapenem-3-carboxylate biosynthesis, pyrroline-5-carboxylate + malonyl-CoA => carbapenem-3-carboxylate	3	0	0	0	NA
MAG046	M00696	Multidrug resistance, efflux pump AcrEF-TolC	2	1	0.5	1	K12340
MAG046	M00697	Multidrug resistance, efflux pump MdtEF-TolC	2	1	0.5	1	K12340
MAG046	M00698	Multidrug resistance, efflux pump BpeEF-OprC	2	0	0	0	NA
MAG046	M00700	Multidrug resistance, efflux pump AbcA	2	0	0	0	NA
MAG046	M00702	Multidrug resistance, efflux pump NorB	2	0	0	0	NA
MAG046	M00704	Tetracycline resistance, efflux pump Tet38	2	0	0	0	NA
MAG046	M00705	Multidrug resistance, efflux pump MepA	2	0	0	0	NA
MAG046	M00714	Multidrug resistance, efflux pump QacA	2	0	0	0	NA
MAG046	M00718	Multidrug resistance, efflux pump MexAB-OprM	2	0	0	0	NA
MAG046	M00725	Cationic antimicrobial peptide (CAMP) resistance, dltABCD operon	3	0	0	0	NA
MAG046	M00726	Cationic antimicrobial peptide (CAMP) resistance, lysyl-phosphatidylglycerol (L-PG) synthase MprF	3	0	0	0	NA
MAG046	M00730	Cationic antimicrobial peptide (CAMP) resistance, VraFG transporter	3	0	0	0	NA
MAG046	M00736	Nocardicin A biosynthesis, L-pHPG + arginine + serine => nocardicin A	4	0	0	0	NA
MAG046	M00740	Methylaspartate cycle	11	4	0.363636	4	K00024,K00031,K00261,K01647
MAG046	M00741	Propanoyl-CoA metabolism, propanoyl-CoA => succinyl-CoA	3	3	1	3	K01847,K01966,K05606
MAG046	M00744	Cationic antimicrobial peptide (CAMP) resistance, protease PgtE	3	0	0	0	NA
MAG046	M00745	Imipenem resistance, repression of porin OprD	2	0	0	0	NA
MAG046	M00746	Multidrug resistance, repression of porin OmpF	3	0	0	0	NA
MAG046	M00761	Undecaprenylphosphate alpha-L-Ara4N biosynthesis, UDP-GlcA => undecaprenyl phosphate alpha-L-Ara4N	4	0	0	0	NA
MAG046	M00763	Ornithine biosynthesis, mediated by LysW, glutamate => ornithine	5	0	0	0	NA
MAG046	M00769	Multidrug resistance, efflux pump MexPQ-OpmE	3	0	0	0	NA
MAG046	M00773	Tylosin biosynthesis, methylmalonyl-CoA + malonyl-CoA => tylactone => tylosin	8	0	0	0	NA
MAG046	M00774	Erythromycin biosynthesis, propanoyl-CoA + methylmalonyl-CoA => deoxyerythronolide B => erythromycin A/B	6	0	0	0	NA
MAG046	M00775	Oleandomycin biosynthesis, malonyl-CoA + methylmalonyl-CoA => 8,8a-deoxyoleandolide => oleandomycin	5	0	0	0	NA
MAG046	M00776	Pikromycin/methymycin biosynthesis, methylmalonyl-CoA + malonyl-CoA => narbonolide/10-deoxymethynolide => pikromycin/methymycin	4	0	0	0	NA
MAG046	M00777	Avermectin biosynthesis, 2-methylbutanoyl-CoA/isobutyryl-CoA => 6,8a-Seco-6,8a-deoxy-5-oxoavermectin 1a/1b aglycone => avermectin A1a/B1a/A1b/B1b	5	0	0	0	NA
MAG046	M00778	Type II polyketide backbone biosynthesis, acyl-CoA + malonyl-CoA => polyketide	3	1	0.333333	1	K05555
MAG046	M00779	Dihydrokalafungin biosynthesis, octaketide => dihydrokalafungin	4	0	0	0	NA
MAG046	M00780	Tetracycline/oxytetracycline biosynthesis, pretetramide => tetracycline/oxytetracycline	7	0	0	0	NA
MAG046	M00781	Nogalavinone/aklavinone biosynthesis, deoxynogalonate/deoxyaklanonate => nogalavinone/aklavinone	4	0	0	0	NA
MAG046	M00782	Mithramycin biosynthesis, 4-demethylpremithramycinone => mithramycin	8	0	0	0	NA
MAG046	M00783	Tetracenomycin C/8-demethyltetracenomycin C biosynthesis, tetracenomycin F2 => tetracenomycin C/8-demethyltetracenomycin C	6	0	0	0	NA
MAG046	M00784	Elloramycin biosynthesis, 8-demethyltetracenomycin C => elloramycin A	5	0	0	0	NA
MAG046	M00785	Cycloserine biosynthesis, arginine/serine => cycloserine	4	0	0	0	NA
MAG046	M00786	Fumitremorgin alkaloid biosynthesis, tryptophan + proline => fumitremorgin C/A	9	0	0	0	NA
MAG046	M00787	Bacilysin biosynthesis, prephenate => bacilysin	6	0	0	0	NA
MAG046	M00788	Terpentecin biosynthesis, GGAP => terpentecin	2	0	0	0	NA
MAG046	M00789	Rebeccamycin biosynthesis, tryptophan => rebeccamycin	6	0	0	0	NA
MAG046	M00790	Pyrrolnitrin biosynthesis, tryptophan => pyrrolnitrin	4	0	0	0	NA
MAG046	M00793	dTDP-L-rhamnose biosynthesis	4	4	1	4	K00067,K00973,K01710,K01790
MAG046	M00794	dTDP-6-deoxy-D-allose biosynthesis	2	0	0	0	NA
MAG046	M00795	dTDP-beta-L-noviose biosynthesis	3	0	0	0	NA
MAG046	M00796	dTDP-D-mycaminose biosynthesis	3	0	0	0	NA
MAG046	M00797	dTDP-D-desosamine biosynthesis	4	0	0	0	NA
MAG046	M00798	dTDP-L-mycarose biosynthesis	5	0	0	0	NA
MAG046	M00799	dTDP-L-oleandrose biosynthesis	5	0	0	0	NA
MAG046	M00800	dTDP-L-megosamine biosynthesis	5	0	0	0	NA
MAG046	M00801	dTDP-L-olivose biosynthesis	4	0	0	0	NA
MAG046	M00802	dTDP-D-forosamine biosynthesis	5	0	0	0	NA
MAG046	M00803	dTDP-D-angolosamine biosynthesis	4	0	0	0	NA
MAG046	M00804	Complete nitrification, comammox, ammonia => nitrite => nitrate	3	0	0	0	NA
MAG046	M00805	Staurosporine biosynthesis, tryptophan => staurosporine	7	0	0	0	NA
MAG046	M00808	Violacein biosynthesis, tryptophan => violacein	4	0	0	0	NA
MAG046	M00810	Nicotine degradation, pyridine pathway, nicotine => 2,6-dihydroxypyridine/succinate semialdehyde	5	0	0	0	NA
MAG046	M00811	Nicotine degradation, pyrrolidine pathway, nicotine => succinate semialdehyde	4	0	0	0	NA
MAG046	M00814	Acarbose biosynthesis, sedoheptulopyranose-7P => acarbose	8	0	0	0	NA
MAG046	M00815	Validamycin A biosynthesis, sedoheptulopyranose-7P => validamycin A	9	0	0	0	NA
MAG046	M00819	Pentalenolactone biosynthesis, farnesyl-PP => pentalenolactone	8	0	0	0	NA
MAG046	M00823	Chlortetracycline biosynthesis, pretetramide => chlortetracycline	8	0	0	0	NA
MAG046	M00824	9-membered enediyne core biosynthesis, malonyl-CoA => 3-hydroxyhexadeca-4,6,8,10,12,14-hexaenoyl-ACP => 9-membered enediyne core	2	1	0.5	1	K21162
MAG046	M00825	10-membered enediyne core biosynthesis, malonyl-CoA => 3-hydroxyhexadeca-4,6,8,10,12,14-hexaenoyl-ACP => 10-membered enediyne core	2	0	0	0	NA
MAG046	M00826	C-1027 benzoxazolinate moiety biosynthesis, chorismate => benzoxazolinyl-CoA	6	0	0	0	NA
MAG046	M00827	C-1027 beta-amino acid moiety biosynthesis, tyrosine => 3-chloro-4,5-dihydroxy-beta-phenylalanyl-PCP	5	0	0	0	NA
MAG046	M00828	Maduropeptin beta-hydroxy acid moiety biosynthesis, tyrosine => 3-(4-hydroxyphenyl)-3-oxopropanoyl-PCP	3	0	0	0	NA
MAG046	M00829	3,6-Dimethylsalicylyl-CoA biosynthesis, malonyl-CoA => 6-methylsalicylate => 3,6-dimethylsalicylyl-CoA	3	0	0	0	NA
MAG046	M00830	Neocarzinostatin naphthoate moiety biosynthesis, malonyl-CoA => 2-hydroxy-5-methyl-1-naphthoate => 2-hydroxy-7-methoxy-5-methyl-1-naphthoyl-CoA	4	0	0	0	NA
MAG046	M00831	Kedarcidin 2-hydroxynaphthoate moiety biosynthesis, malonyl-CoA => 3,6,8-trihydroxy-2-naphthoate => 3-hydroxy-7,8-dimethoxy-6-isopropoxy-2-naphthoyl-CoA	5	0	0	0	NA
MAG046	M00832	Kedarcidin 2-aza-3-chloro-beta-tyrosine moiety biosynthesis, azatyrosine => 2-aza-3-chloro-beta-tyrosyl-PCP	4	0	0	0	NA
MAG046	M00833	Calicheamicin biosynthesis, calicheamicinone => calicheamicin	5	0	0	0	NA
MAG046	M00834	Calicheamicin orsellinate moiety biosynthesis, malonyl-CoA => orsellinate-ACP => 5-iodo-2,3-dimethoxyorsellinate-ACP	5	0	0	0	NA
MAG046	M00835	Pyocyanine biosynthesis, chorismate => pyocyanine	7	1	0.142857	1	K06998
MAG046	M00836	Coenzyme F430 biosynthesis, sirohydrochlorin => coenzyme F430	4	0	0	0	NA
MAG046	M00837	Prodigiosin biosynthesis, L-proline => prodigiosin	1	0	0	0	NA
MAG046	M00838	Undecylprodigiosin biosynthesis, L-proline => undecylprodigiosin	1	0	0	0	NA
MAG046	M00840	Tetrahydrofolate biosynthesis, mediated by ribA and trpF, GTP => THF	7	2	0.285714	2	K00287,K14652
MAG046	M00841	Tetrahydrofolate biosynthesis, mediated by PTPS, GTP => THF	6	4	0.666667	4	K00796,K00950,K01495,K11754
MAG046	M00842	Tetrahydrobiopterin biosynthesis, GTP => BH4	3	2	0.666667	2	K01495,K01737
MAG046	M00843	L-threo-Tetrahydrobiopterin biosynthesis, GTP => L-threo-BH4	3	2	0.666667	2	K01495,K01737
MAG046	M00844	Arginine biosynthesis, ornithine => arginine	3	0	0	0	NA
MAG046	M00845	Arginine biosynthesis, glutamate => acetylcitrulline => arginine	7	0	0	0	NA
MAG046	M00846	Siroheme biosynthesis, glutamate => siroheme	7	6	0.857143	6	K01698,K01719,K01749,K01845,K01885,K02492
MAG046	M00847	Heme biosynthesis, archaea, siroheme => heme	3	0	0	0	NA
MAG046	M00848	Aurachin biosynthesis, anthranilate => aurachin A	8	1	0.125	1	K02078
MAG046	M00849	C5 isoprenoid biosynthesis, mevalonate pathway, archaea	6	2	0.333333	2	K00054,K00626
MAG046	M00850	Vibrio cholerae pathogenicity signature, cholera toxins	6	0	0	0	NA
MAG046	M00851	Carbapenem resistance	1	0	0	0	NA
MAG046	M00852	Vibrio cholerae pathogenicity signature, toxin coregulated pilus	14	0	0	0	NA
MAG046	M00853	ETEC pathogenicity signature, colonization factors	5	0	0	0	NA
MAG046	M00854	Glycogen biosynthesis, glucose-1P => glycogen/starch	2	2	1	3	K00700,K00703,K00975
MAG046	M00855	Glycogen degradation, glycogen => glucose-6P	3	1	0.333333	1	K01835
MAG046	M00856	Salmonella enterica pathogenicity signature, typhoid toxin	4	0	0	0	NA
MAG046	M00857	Salmonella enterica pathogenicity signature, Vi antigen	7	0	0	0	NA
MAG046	M00859	Bacillus anthracis pathogenicity signature, anthrax toxin	3	0	0	0	NA
MAG046	M00860	Bacillus anthracis pathogenicity signature, polyglutamic acid capsule biosynthesis	7	0	0	0	NA
MAG046	M00861	beta-Oxidation, peroxisome, VLCFA	3	1	0.333333	1	K00232
MAG046	M00862	beta-Oxidation, peroxisome, tri/dihydroxycholestanoyl-CoA => choloyl/chenodeoxycholoyl-CoA	3	0	0	0	NA
MAG046	M00866	KDO2-lipid A biosynthesis, Raetz pathway, non-LpxL-LpxM type	9	7	0.777778	7	K00677,K00748,K00912,K02527,K02536,K03269,K16363
MAG046	M00867	KDO2-lipid A modification pathway	5	0	0	0	NA
MAG046	M00868	Heme biosynthesis, animals and fungi, glycine => heme	8	6	0.75	6	K00228,K01599,K01698,K01719,K01749,K01772
MAG046	M00872	O-glycan biosynthesis, mannose type (core M3)	5	0	0	0	NA
MAG046	M00873	Fatty acid biosynthesis in mitochondria, animals	6	2	0.333333	2	K00645,K09458
MAG046	M00874	Fatty acid biosynthesis in mitochondria, fungi	6	3	0.5	3	K00059,K00645,K09458
MAG046	M00875	Staphyloferrin B biosynthesis, L-serine => staphyloferrin B	7	0	0	0	NA
MAG046	M00876	Staphyloferrin A biosynthesis, L-ornithine => staphyloferrin A	3	0	0	0	NA
MAG046	M00877	Kanosamine biosynthesis glucose 6-phosphate => kanosamine	3	0	0	0	NA
MAG047	M00001	Glycolysis (Embden-Meyerhof pathway), glucose => pyruvate	9	9	1	10	K00134,K00850,K00873,K00886,K00927,K01624,K01689,K01803,K01810,K15633
MAG047	M00002	Glycolysis, core module involving three-carbon compounds	5	5	1	6	K00134,K00873,K00927,K01689,K01803,K15633
MAG047	M00003	Gluconeogenesis, oxaloacetate => fructose-6P	7	7	1	8	K00134,K00927,K01610,K01624,K01689,K01803,K03841,K15633
MAG047	M00004	Pentose phosphate pathway (Pentose phosphate cycle)	7	6	0.857143	6	K00033,K00615,K00616,K01783,K01808,K01810
MAG047	M00005	PRPP biosynthesis, ribose 5P => PRPP	1	1	1	1	K00948
MAG047	M00006	Pentose phosphate pathway, oxidative phase, glucose 6P => ribulose 5P	2	1	0.5	1	K00033
MAG047	M00007	Pentose phosphate pathway, non-oxidative phase, fructose 6P => ribose 5P	4	4	1	4	K00615,K00616,K01783,K01808
MAG047	M00008	Entner-Doudoroff pathway, glucose-6P => glyceraldehyde-3P + pyruvate	4	1	0.25	1	K01625
MAG047	M00009	Citrate cycle (TCA cycle, Krebs cycle)	8	7	0.875	12	K00024,K00031,K00164,K00239,K00240,K00241,K00382,K00658,K01647,K01679,K01902,K01903
MAG047	M00010	Citrate cycle, first carbon oxidation, oxaloacetate => 2-oxoglutarate	3	2	0.666667	2	K00031,K01647
MAG047	M00011	Citrate cycle, second carbon oxidation, 2-oxoglutarate => oxaloacetate	5	5	1	10	K00024,K00164,K00239,K00240,K00241,K00382,K00658,K01679,K01902,K01903
MAG047	M00012	Glyoxylate cycle	5	2	0.4	2	K00024,K01647
MAG047	M00013	Malonate semialdehyde pathway, propanoyl-CoA => acetyl-CoA	5	1	0.2	2	K00232,K00248
MAG047	M00014	Glucuronate pathway (uronate pathway)	8	2	0.25	2	K00012,K01195
MAG047	M00015	Proline biosynthesis, glutamate => proline	2	1	0.5	1	K00286
MAG047	M00016	Lysine biosynthesis, succinyl-DAP pathway, aspartate => lysine	9	7	0.777778	7	K00133,K00215,K00674,K01586,K01714,K01778,K12524
MAG047	M00017	Methionine biosynthesis, apartate => homoserine => methionine	7	4	0.571429	3	K00133,K00548,K12524
MAG047	M00018	Threonine biosynthesis, aspartate => homoserine => threonine	5	5	1	4	K00133,K00872,K01733,K12524
MAG047	M00019	Valine/isoleucine biosynthesis, pyruvate => valine / 2-oxobutanoate => isoleucine	4	4	1	5	K00053,K00826,K01652,K01653,K01687
MAG047	M00020	Serine biosynthesis, glycerate-3P => serine	3	2	0.666667	2	K00058,K00831
MAG047	M00021	Cysteine biosynthesis, serine => cysteine	2	2	1	2	K00640,K17069
MAG047	M00022	Shikimate pathway, phosphoenolpyruvate + erythrose-4P => chorismate	4	3	0.75	6	K00014,K00800,K00891,K01735,K01736,K03786
MAG047	M00023	Tryptophan biosynthesis, chorismate => tryptophan	3	3	1	6	K00766,K01609,K01658,K01695,K01696,K01817
MAG047	M00024	Phenylalanine biosynthesis, chorismate => phenylalanine	2	1	0.5	2	K04516,K04518
MAG047	M00025	Tyrosine biosynthesis, chorismate => tyrosine	2	1	0.5	2	K04516,K04517
MAG047	M00026	Histidine biosynthesis, PRPP => histidine	6	0	0	0	NA
MAG047	M00027	GABA (gamma-Aminobutyrate) shunt	3	0	0	0	NA
MAG047	M00028	Ornithine biosynthesis, glutamate => ornithine	4	0	0	0	NA
MAG047	M00029	Urea cycle	5	0	0	0	NA
MAG047	M00030	Lysine biosynthesis, AAA pathway, 2-oxoglutarate => 2-aminoadipate => lysine	8	1	0.125	1	K00290
MAG047	M00031	Lysine biosynthesis, mediated by LysW, 2-aminoadipate => lysine	5	0	0	0	NA
MAG047	M00032	Lysine degradation, lysine => saccharopine => acetoacetyl-CoA	6	4	0.666667	5	K00252,K00290,K00382,K00658,K01692
MAG047	M00033	Ectoine biosynthesis, aspartate => ectoine	5	1	0.2	1	K00133
MAG047	M00034	Methionine salvage pathway	8	2	0.25	2	K00789,K01611
MAG047	M00035	Methionine degradation	4	3	0.75	3	K00789,K01251,K01697
MAG047	M00036	Leucine degradation, leucine => acetoacetate + acetyl-CoA	6	5	0.833333	6	K00249,K00382,K00826,K01640,K01969,K11381
MAG047	M00037	Melatonin biosynthesis, tryptophan => serotonin => melatonin	4	0	0	0	NA
MAG047	M00038	Tryptophan metabolism, tryptophan => kynurenine => 2-aminomuconate	7	5	0.714286	5	K00452,K00453,K00486,K01556,K10217
MAG047	M00039	Monolignol biosynthesis, phenylalanine/tyrosine => monolignol	10	1	0.1	1	K00588
MAG047	M00040	Tyrosine biosynthesis, prephanate => pretyrosine => tyrosine	2	0	0	0	NA
MAG047	M00042	Catecholamine biosynthesis, tyrosine => dopamine => noradrenaline => adrenaline	4	0	0	0	NA
MAG047	M00043	Thyroid hormone biosynthesis, tyrosine => triiodothyronine/thyroxine	1	0	0	0	NA
MAG047	M00044	Tyrosine degradation, tyrosine => homogentisate	5	3	0.6	3	K00451,K00457,K01555
MAG047	M00045	Histidine degradation, histidine => N-formiminoglutamate => glutamate	4	4	1	4	K01468,K01712,K01745,K13990
MAG047	M00046	Pyrimidine degradation, uracil => beta-alanine, thymine => 3-aminoisobutanoate	3	0	0	0	NA
MAG047	M00047	Creatine pathway	3	0	0	0	NA
MAG047	M00048	Inosine monophosphate biosynthesis, PRPP + glutamine => IMP	8	7	0.875	9	K00602,K00764,K01588,K01589,K01756,K01923,K01933,K01945,K01952
MAG047	M00049	Adenine ribonucleotide biosynthesis, IMP => ADP,ATP	4	4	1	5	K00873,K00939,K00940,K01756,K01939
MAG047	M00050	Guanine ribonucleotide biosynthesis IMP => GDP,GTP	4	4	1	5	K00088,K00873,K00940,K00942,K01951
MAG047	M00051	Uridine monophosphate biosynthesis, glutamine (+ PRPP) => UMP	3	3	1	6	K00254,K00609,K00762,K01465,K01591,K01956
MAG047	M00052	Pyrimidine ribonucleotide biosynthesis, UMP => UDP/UTP,CDP/CTP	3	3	1	3	K00940,K00945,K01937
MAG047	M00053	Pyrimidine deoxyribonuleotide biosynthesis, CDP/CTP => dCDP/dCTP,dTDP/dTTP	8	5	0.625	5	K00525,K00526,K00560,K00940,K01494
MAG047	M00055	N-glycan precursor biosynthesis	13	0	0	0	NA
MAG047	M00056	O-glycan biosynthesis, mucin type core	4	0	0	0	NA
MAG047	M00057	Glycosaminoglycan biosynthesis, linkage tetrasaccharide	4	0	0	0	NA
MAG047	M00058	Glycosaminoglycan biosynthesis, chondroitin sulfate backbone	2	0	0	0	NA
MAG047	M00059	Glycosaminoglycan biosynthesis, heparan sulfate backbone	5	0	0	0	NA
MAG047	M00060	KDO2-lipid A biosynthesis, Raetz pathway, LpxL-LpxM type	9	7	0.777778	7	K00677,K00748,K00912,K02517,K02527,K02536,K03269
MAG047	M00061	D-Glucuronate degradation, D-glucuronate => pyruvate + D-glyceraldehyde 3P	5	2	0.4	2	K00874,K01625
MAG047	M00063	CMP-KDO biosynthesis	4	4	1	4	K00979,K01627,K03270,K06041
MAG047	M00064	ADP-L-glycero-D-manno-heptose biosynthesis	5	2	0.4	2	K03271,K03274
MAG047	M00065	GPI-anchor biosynthesis, core oligosaccharide	8	0	0	0	NA
MAG047	M00066	Lactosylceramide biosynthesis	2	0	0	0	NA
MAG047	M00067	Sulfoglycolipids biosynthesis, ceramide/1-alkyl-2-acylglycerol => sulfatide/seminolipid	2	0	0	0	NA
MAG047	M00068	Glycosphingolipid biosynthesis, globo-series, LacCer => Gb4Cer	2	0	0	0	NA
MAG047	M00069	Glycosphingolipid biosynthesis, ganglio series, LacCer => GT3	2	0	0	0	NA
MAG047	M00070	Glycosphingolipid biosynthesis, lacto-series, LacCer => Lc4Cer	2	0	0	0	NA
MAG047	M00071	Glycosphingolipid biosynthesis, neolacto-series, LacCer => nLc4Cer	2	0	0	0	NA
MAG047	M00072	N-glycosylation by oligosaccharyltransferase	1	0	0	0	NA
MAG047	M00073	N-glycan precursor trimming	3	0	0	0	NA
MAG047	M00074	N-glycan biosynthesis, high-mannose type	6	0	0	0	NA
MAG047	M00075	N-glycan biosynthesis, complex type	3	0	0	0	NA
MAG047	M00076	Dermatan sulfate degradation	6	1	0.166667	1	K01195
MAG047	M00077	Chondroitin sulfate degradation	4	1	0.25	1	K01195
MAG047	M00078	Heparan sulfate degradation	9	2	0.222222	2	K01195,K10532
MAG047	M00079	Keratan sulfate degradation	5	1	0.2	1	K12373
MAG047	M00081	Pectin degradation	3	0	0	0	NA
MAG047	M00082	Fatty acid biosynthesis, initiation	2	2	1	6	K00645,K00648,K01961,K01962,K01963,K02160
MAG047	M00083	Fatty acid biosynthesis, elongation	1	1	1	3	K00059,K09458,K16363
MAG047	M00085	Fatty acid elongation in mitochondria	3	0	0	0	NA
MAG047	M00086	beta-Oxidation, acyl-CoA synthesis	1	1	1	1	K01897
MAG047	M00087	beta-Oxidation	3	3	1	5	K00232,K00249,K00632,K01692,K07516
MAG047	M00088	Ketone body biosynthesis, acetyl-CoA => acetoacetate/3-hydroxybutyrate/acetone	1	0	0	0	NA
MAG047	M00089	Triacylglycerol biosynthesis	4	0	0	0	NA
MAG047	M00090	Phosphatidylcholine (PC) biosynthesis, choline => PC	3	0	0	0	NA
MAG047	M00091	Phosphatidylcholine (PC) biosynthesis, PE => PC	1	1	1	1	K00570
MAG047	M00092	Phosphatidylethanolamine (PE) biosynthesis, ethanolamine => PE	3	0	0	0	NA
MAG047	M00093	Phosphatidylethanolamine (PE) biosynthesis, PA => PS => PE	3	2	0.666667	2	K01613,K17103
MAG047	M00094	Ceramide biosynthesis	4	0	0	0	NA
MAG047	M00095	C5 isoprenoid biosynthesis, mevalonate pathway	7	4	0.571429	4	K00021,K00626,K01597,K01641
MAG047	M00096	C5 isoprenoid biosynthesis, non-mevalonate pathway	8	0	0	0	NA
MAG047	M00097	beta-Carotene biosynthesis, GGAP => beta-carotene	6	1	0.166667	1	K02291
MAG047	M00098	Acylglycerol degradation	2	1	0.5	1	K01054
MAG047	M00099	Sphingosine biosynthesis	5	0	0	0	NA
MAG047	M00100	Sphingosine degradation	2	0	0	0	NA
MAG047	M00101	Cholesterol biosynthesis, squalene 2,3-epoxide => cholesterol	10	0	0	0	NA
MAG047	M00102	Ergocalciferol biosynthesis	5	0	0	0	NA
MAG047	M00103	Cholecalciferol biosynthesis	2	0	0	0	NA
MAG047	M00104	Bile acid biosynthesis, cholesterol => cholate/chenodeoxycholate	12	0	0	0	NA
MAG047	M00106	Conjugated bile acid biosynthesis, cholate => taurocholate/glycocholate	2	0	0	0	NA
MAG047	M00107	Steroid hormone biosynthesis, cholesterol => prognenolone => progesterone	2	0	0	0	NA
MAG047	M00108	C21-Steroid hormone biosynthesis, progesterone => corticosterone/aldosterone	3	0	0	0	NA
MAG047	M00109	C21-Steroid hormone biosynthesis, progesterone => cortisol/cortisone	4	0	0	0	NA
MAG047	M00110	C19/C18-Steroid hormone biosynthesis, pregnenolone => androstenedione => estrone	3	0	0	0	NA
MAG047	M00112	Tocopherol/tocotorienol biosynthesis	4	1	0.25	1	K09834
MAG047	M00113	Jasmonic acid biosynthesis	8	2	0.25	2	K00232,K00632
MAG047	M00114	Ascorbate biosynthesis, plants, glucose-6P => ascorbate	7	2	0.285714	3	K00971,K01809,K01810
MAG047	M00115	NAD biosynthesis, aspartate => NAD	5	2	0.4	2	K00767,K00969
MAG047	M00116	Menaquinone biosynthesis, chorismate => menaquinol	6	5	0.833333	5	K01661,K02548,K02551,K03183,K19222
MAG047	M00117	Ubiquinone biosynthesis, prokaryotes, chorismate => ubiquinone	9	1	0.111111	1	K03183
MAG047	M00118	Glutathione biosynthesis, glutamate => glutathione	2	1	0.5	1	K01920
MAG047	M00119	Pantothenate biosynthesis, valine/L-aspartate => pantothenate	1	1	1	1	K01918
MAG047	M00120	Coenzyme A biosynthesis, pantothenate => CoA	3	3	1	4	K00859,K00954,K03525,K13038
MAG047	M00121	Heme biosynthesis, plants and bacteria, glutamate => heme	10	9	0.9	10	K00228,K01599,K01698,K01719,K01749,K01772,K01845,K01885,K02492,K02495
MAG047	M00122	Cobalamin biosynthesis, cobinamide => cobalamin	1	0	0	0	NA
MAG047	M00123	Biotin biosynthesis, pimeloyl-ACP/CoA => biotin	3	0	0	0	NA
MAG047	M00124	Pyridoxal biosynthesis, erythrose-4P => pyridoxal-5P	6	3	0.5	3	K00275,K00831,K03474
MAG047	M00125	Riboflavin biosynthesis, GTP => riboflavin/FMN/FAD	3	3	1	3	K00793,K00794,K11753
MAG047	M00126	Tetrahydrofolate biosynthesis, GTP => THF	5	5	1	9	K00287,K00796,K00950,K01077,K01113,K01495,K01633,K11754,K22391
MAG047	M00127	Thiamine biosynthesis, AIR => thiamine-P/thiamine-2P	2	1	0.5	1	K00946
MAG047	M00128	Ubiquinone biosynthesis, eukaryotes, 4-hydroxybenzoate => ubiquinone	6	0	0	0	NA
MAG047	M00129	Ascorbate biosynthesis, animals, glucose-1P => ascorbate	7	2	0.285714	2	K00012,K01195
MAG047	M00130	Inositol phosphate metabolism, PI=> PIP2 => Ins(1,4,5)P3 => Ins(1,3,4,5)P4	4	0	0	0	NA
MAG047	M00131	Inositol phosphate metabolism, Ins(1,3,4,5)P4 => Ins(1,3,4)P3 => myo-inositol	4	0	0	0	NA
MAG047	M00132	Inositol phosphate metabolism, Ins(1,3,4)P3 => phytate	3	0	0	0	NA
MAG047	M00133	Polyamine biosynthesis, arginine => agmatine => putrescine => spermidine	1	0	0	0	NA
MAG047	M00134	Polyamine biosynthesis, arginine => ornithine => putrescine	2	0	0	0	NA
MAG047	M00135	GABA biosynthesis, eukaryotes, putrescine => GABA	3	1	0.333333	1	K00657
MAG047	M00136	GABA biosynthesis, prokaryotes, putrescine => GABA	4	1	0.25	1	K09471
MAG047	M00137	Flavanone biosynthesis, phenylalanine => naringenin	5	0	0	0	NA
MAG047	M00138	Flavonoid biosynthesis, naringenin => pelargonidin	3	0	0	0	NA
MAG047	M00140	C1-unit interconversion, prokaryotes	3	1	0.333333	1	K00600
MAG047	M00141	C1-unit interconversion, eukaryotes	2	1	0.5	1	K00600
MAG047	M00142	NADH:ubiquinone oxidoreductase, mitochondria	1	0	0	0	NA
MAG047	M00143	NADH dehydrogenase (ubiquinone) Fe-S protein/flavoprotein complex, mitochondria	1	0	0	0	NA
MAG047	M00144	NADH:quinone oxidoreductase, prokaryotes	1	0	0	0	NA
MAG047	M00145	NAD(P)H:quinone oxidoreductase, chloroplasts and cyanobacteria	1	0	0	0	NA
MAG047	M00146	NADH dehydrogenase (ubiquinone) 1 alpha subcomplex	1	0	0	0	NA
MAG047	M00147	NADH dehydrogenase (ubiquinone) 1 beta subcomplex	1	0	0	0	NA
MAG047	M00148	Succinate dehydrogenase (ubiquinone)	1	0	0	0	NA
MAG047	M00149	Succinate dehydrogenase, prokaryotes	1	1	1	3	K00239,K00240,K00241
MAG047	M00150	Fumarate reductase, prokaryotes	1	0	0	0	NA
MAG047	M00151	Cytochrome bc1 complex respiratory unit	1	0	0	0	NA
MAG047	M00152	Cytochrome bc1 complex	1	0	0	0	NA
MAG047	M00153	Cytochrome bd ubiquinol oxidase	1	1	1	2	K00425,K00426
MAG047	M00154	Cytochrome c oxidase	1	1	1	2	K02257,K02259
MAG047	M00155	Cytochrome c oxidase, prokaryotes	1	1	1	3	K02275,K02276,K02277
MAG047	M00156	Cytochrome c oxidase, cbb3-type	1	0	0	0	NA
MAG047	M00157	F-type ATPase, prokaryotes and chloroplasts	1	1	1	7	K02108,K02109,K02110,K02111,K02112,K02113,K02115
MAG047	M00158	F-type ATPase, eukaryotes	1	0	0	0	NA
MAG047	M00159	V/A-type ATPase, prokaryotes	1	0	0	0	NA
MAG047	M00160	V-type ATPase, eukaryotes	1	0	0	0	NA
MAG047	M00161	Photosystem II	1	0	0	0	NA
MAG047	M00162	Cytochrome b6f complex	1	0	0	0	NA
MAG047	M00163	Photosystem I	1	0	0	0	NA
MAG047	M00165	Reductive pentose phosphate cycle (Calvin cycle)	11	8	0.727273	6	K00134,K00615,K00927,K01624,K01808,K03841
MAG047	M00166	Reductive pentose phosphate cycle, ribulose-5P => glyceraldehyde-3P	4	2	0.5	2	K00134,K00927
MAG047	M00167	Reductive pentose phosphate cycle, glyceraldehyde-3P => ribulose-5P	7	6	0.857143	4	K00615,K01624,K01808,K03841
MAG047	M00168	CAM (Crassulacean acid metabolism), dark	2	2	1	2	K00024,K01595
MAG047	M00169	CAM (Crassulacean acid metabolism), light	2	1	0.5	1	K00029
MAG047	M00170	C4-dicarboxylic acid cycle, phosphoenolpyruvate carboxykinase type	4	2	0.5	2	K01595,K01610
MAG047	M00171	C4-dicarboxylic acid cycle, NAD - malic enzyme type	7	1	0.142857	1	K01595
MAG047	M00172	C4-dicarboxylic acid cycle, NADP - malic enzyme type	4	2	0.5	2	K00029,K01595
MAG047	M00173	Reductive citrate cycle (Arnon-Buchanan cycle)	10	6	0.6	10	K00024,K00031,K00239,K00240,K00241,K01595,K01679,K01902,K01903,K01958
MAG047	M00174	Methane oxidation, methanotroph, methane => formaldehyde	2	0	0	0	NA
MAG047	M00175	Nitrogen fixation, nitrogen => ammonia	1	0	0	0	NA
MAG047	M00176	Assimilatory sulfate reduction, sulfate => H2S	3	1	0.333333	1	K00390
MAG047	M00177	Ribosome, eukaryotes	1	0	0	0	NA
MAG047	M00178	Ribosome, bacteria	1	1	1	49	K02863,K02864,K02867,K02871,K02874,K02876,K02878,K02879,K02881,K02886,K02887,K02888,K02890,K02892,K02895,K02897,K02899,K02902,K02906,K02907,K02909,K02911,K02913,K02926,K02931,K02933,K02935,K02939,K02945,K02946,K02948,K02950,K02952,K02954,K02956,K02959,K02961,K02963,K02965,K02967,K02968,K02970,K02982,K02986,K02988,K02990,K02992,K02994,K02996
MAG047	M00179	Ribosome, archaea	1	1	1	30	K02863,K02864,K02867,K02871,K02874,K02876,K02881,K02886,K02890,K02892,K02895,K02906,K02907,K02931,K02933,K02946,K02948,K02950,K02952,K02954,K02956,K02961,K02965,K02967,K02982,K02986,K02988,K02992,K02994,K02996
MAG047	M00180	RNA polymerase II, eukaryotes	1	0	0	0	NA
MAG047	M00181	RNA polymerase III, eukaryotes	1	0	0	0	NA
MAG047	M00182	RNA polymerase I, eukaryotes	1	0	0	0	NA
MAG047	M00183	RNA polymerase, bacteria	1	1	1	3	K03040,K03043,K03046
MAG047	M00184	RNA polymerase, archaea	1	0	0	0	NA
MAG047	M00260	DNA polymerase III complex, bacteria	1	1	1	4	K02337,K02338,K02340,K02343
MAG047	M00261	DNA polymerase alpha / primase complex	1	0	0	0	NA
MAG047	M00262	DNA polymerase delta complex	1	0	0	0	NA
MAG047	M00263	DNA polymerase epsilon complex	1	0	0	0	NA
MAG047	M00264	DNA polymerase II complex, archaea	1	0	0	0	NA
MAG047	M00293	DNA polymerase zeta complex	1	0	0	0	NA
MAG047	M00294	DNA polymerase gamma complex	1	0	0	0	NA
MAG047	M00307	Pyruvate oxidation, pyruvate => acetyl-CoA	1	1	1	4	K00161,K00162,K00382,K00627
MAG047	M00308	Semi-phosphorylative Entner-Doudoroff pathway, gluconate => glycerate-3P	4	3	0.75	4	K00134,K00874,K00927,K01625
MAG047	M00309	Non-phosphorylative Entner-Doudoroff pathway, gluconate/galactonate => glycerate	3	0	0	0	NA
MAG047	M00338	Cysteine biosynthesis, homocysteine + serine => cysteine	2	2	1	2	K01697,K01758
MAG047	M00344	Formaldehyde assimilation, xylulose monophosphate pathway	4	2	0.5	2	K01624,K03841
MAG047	M00345	Formaldehyde assimilation, ribulose monophosphate pathway	3	2	0.666667	2	K00850,K01624
MAG047	M00346	Formaldehyde assimilation, serine pathway	9	4	0.444444	4	K00024,K00600,K01595,K01689
MAG047	M00356	Methanogenesis, methanol => methane	3	1	0.333333	1	K08264
MAG047	M00357	Methanogenesis, acetate => methane	5	2	0.4	2	K01895,K08264
MAG047	M00358	Coenzyme M biosynthesis	4	0	0	0	NA
MAG047	M00363	EHEC pathogenicity signature, Shiga toxin	2	0	0	0	NA
MAG047	M00364	C10-C20 isoprenoid biosynthesis, bacteria	2	0	0	0	NA
MAG047	M00365	C10-C20 isoprenoid biosynthesis, archaea	2	0	0	0	NA
MAG047	M00366	C10-C20 isoprenoid biosynthesis, plants	4	0	0	0	NA
MAG047	M00367	C10-C20 isoprenoid biosynthesis, non-plant eukaryotes	3	0	0	0	NA
MAG047	M00368	Ethylene biosynthesis, methionine => ethylene	3	1	0.333333	1	K00789
MAG047	M00369	Cyanogenic glycoside biosynthesis, tyrosine => dhurrin	3	0	0	0	NA
MAG047	M00370	Glucosinolate biosynthesis, tryptophan => glucobrassicin	5	0	0	0	NA
MAG047	M00371	Castasterone biosynthesis, campesterol => castasterone	6	0	0	0	NA
MAG047	M00372	Abscisic acid biosynthesis, beta-carotene => abscisic acid	6	1	0.166667	1	K15746
MAG047	M00373	Ethylmalonyl pathway	3	2	0.666667	2	K01847,K05606
MAG047	M00374	Dicarboxylate-hydroxybutyrate cycle	13	5	0.384615	8	K00024,K00239,K00240,K00241,K00626,K01595,K01902,K01903
MAG047	M00375	Hydroxypropionate-hydroxybutylate cycle	14	2	0.142857	2	K00626,K05606
MAG047	M00376	3-Hydroxypropionate bi-cycle	4	0	0	0	NA
MAG047	M00377	Reductive acetyl-CoA pathway (Wood-Ljungdahl pathway)	7	1	0.142857	1	K00297
MAG047	M00378	F420 biosynthesis	2	0	0	0	NA
MAG047	M00415	Fatty acid elongation in endoplasmic reticulum	4	0	0	0	NA
MAG047	M00416	Cytochrome aa3-600 menaquinol oxidase	1	0	0	0	NA
MAG047	M00417	Cytochrome o ubiquinol oxidase	1	0	0	0	NA
MAG047	M00418	Toluene degradation, anaerobic, toluene => benzoyl-CoA	6	0	0	0	NA
MAG047	M00419	Cymene degradation, p-cymene => p-cumate	3	0	0	0	NA
MAG047	M00422	Acetyl-CoA pathway, CO2 => acetyl-CoA	2	0	0	0	NA
MAG047	M00432	Leucine biosynthesis, 2-oxoisovalerate => 2-oxoisocaproate	3	2	0.666667	3	K00052,K01703,K01704
MAG047	M00433	Lysine biosynthesis, 2-oxoglutarate => 2-oxoadipate	3	0	0	0	NA
MAG047	M00525	Lysine biosynthesis, acetyl-DAP pathway, aspartate => lysine	9	5	0.555556	5	K00133,K00215,K01586,K01714,K01778
MAG047	M00526	Lysine biosynthesis, DAP dehydrogenase pathway, aspartate => lysine	6	5	0.833333	5	K00133,K00215,K01586,K01714,K12524
MAG047	M00527	Lysine biosynthesis, DAP aminotransferase pathway, aspartate => lysine	7	6	0.857143	6	K00133,K00215,K01586,K01714,K01778,K12524
MAG047	M00528	Nitrification, ammonia => nitrite	2	0	0	0	NA
MAG047	M00529	Denitrification, nitrate => nitrogen	4	0	0	0	NA
MAG047	M00530	Dissimilatory nitrate reduction, nitrate => ammonia	2	0	0	0	NA
MAG047	M00531	Assimilatory nitrate reduction, nitrate => ammonia	2	0	0	0	NA
MAG047	M00532	Photorespiration	1	1	1	4	K00281,K00382,K00605,K02437
MAG047	M00533	Homoprotocatechuate degradation, homoprotocatechuate => 2-oxohept-3-enedioate	4	0	0	0	NA
MAG047	M00534	Naphthalene degradation, naphthalene => salicylate	6	0	0	0	NA
MAG047	M00535	Isoleucine biosynthesis, pyruvate => 2-oxobutanoate	3	2	0.666667	3	K00052,K01703,K01704
MAG047	M00537	Xylene degradation, xylene => methylbenzoate	3	0	0	0	NA
MAG047	M00538	Toluene degradation, toluene => benzoate	3	0	0	0	NA
MAG047	M00539	Cumate degradation, p-cumate => 2-oxopent-4-enoate + 2-methylpropanoate	5	0	0	0	NA
MAG047	M00540	Benzoate degradation, cyclohexanecarboxylic acid =>pimeloyl-CoA	5	0	0	0	NA
MAG047	M00541	Benzoyl-CoA degradation, benzoyl-CoA => 3-hydroxypimeloyl-CoA	4	0	0	0	NA
MAG047	M00542	EHEC/EPEC pathogenicity signature, T3SS and effectors	8	0	0	0	NA
MAG047	M00543	Biphenyl degradation, biphenyl => 2-oxopent-4-enoate + benzoate	4	0	0	0	NA
MAG047	M00544	Carbazole degradation, carbazole => 2-oxopent-4-enoate + anthranilate	3	0	0	0	NA
MAG047	M00545	Trans-cinnamate degradation, trans-cinnamate => acetyl-CoA	6	2	0.333333	2	K01666,K02554
MAG047	M00546	Purine degradation, xanthine => urea	5	1	0.2	1	K16839
MAG047	M00547	Benzene/toluene degradation, benzene => catechol / toluene => 3-methylcatechol	2	0	0	0	NA
MAG047	M00548	Benzene degradation, benzene => catechol	1	0	0	0	NA
MAG047	M00549	Nucleotide sugar biosynthesis, glucose => UDP-glucose	3	1	0.333333	1	K00886
MAG047	M00550	Ascorbate degradation, ascorbate => D-xylulose-5P	5	0	0	0	NA
MAG047	M00551	Benzoate degradation, benzoate => catechol / methylbenzoate => methylcatechol	2	0	0	0	NA
MAG047	M00552	D-galactonate degradation, De Ley-Doudoroff pathway, D-galactonate => glycerate-3P	5	2	0.4	2	K00134,K00927
MAG047	M00554	Nucleotide sugar biosynthesis, galactose => UDP-galactose	2	1	0.5	1	K00849
MAG047	M00555	Betaine biosynthesis, choline => betaine	1	0	0	0	NA
MAG047	M00563	Methanogenesis, methylamine/dimethylamine/trimethylamine => methane	4	1	0.25	1	K08264
MAG047	M00564	Helicobacter pylori pathogenicity signature, cagA pathogenicity island	27	0	0	0	NA
MAG047	M00565	Trehalose biosynthesis, D-glucose 1P => trehalose	6	1	0.166667	1	K00700
MAG047	M00567	Methanogenesis, CO2 => methane	8	1	0.125	1	K08264
MAG047	M00568	Catechol ortho-cleavage, catechol => 3-oxoadipate	4	0	0	0	NA
MAG047	M00569	Catechol meta-cleavage, catechol => acetyl-CoA / 4-methylcatechol => propanoyl-CoA	5	4	0.8	4	K01666,K02554,K07104,K10217
MAG047	M00570	Isoleucine biosynthesis, threonine => 2-oxobutanoate => isoleucine	5	5	1	6	K00053,K00826,K01652,K01653,K01687,K01754
MAG047	M00572	Pimeloyl-ACP biosynthesis, BioC-BioH pathway, malonyl-ACP => pimeloyl-ACP	6	2	0.333333	2	K00059,K09458
MAG047	M00573	Biotin biosynthesis, BioI pathway, long-chain-acyl-ACP => pimeloyl-ACP => biotin	5	0	0	0	NA
MAG047	M00574	Pertussis pathogenicity signature, pertussis toxin	5	0	0	0	NA
MAG047	M00575	Pertussis pathogenicity signature, T1SS	5	0	0	0	NA
MAG047	M00576	ETEC pathogenicity signature, heat-labile and heat-stable enterotoxins	2	0	0	0	NA
MAG047	M00577	Biotin biosynthesis, BioW pathway, pimelate => pimeloyl-CoA => biotin	5	0	0	0	NA
MAG047	M00579	Phosphate acetyltransferase-acetate kinase pathway, acetyl-CoA => acetate	2	0	0	0	NA
MAG047	M00580	Pentose phosphate pathway, archaea, fructose 6P => ribose 5P	2	0	0	0	NA
MAG047	M00595	Thiosulfate oxidation by SOX complex, thiosulfate => sulfate	1	0	0	0	NA
MAG047	M00596	Dissimilatory sulfate reduction, sulfate => H2S	3	0	0	0	NA
MAG047	M00597	Anoxygenic photosystem II	1	0	0	0	NA
MAG047	M00598	Anoxygenic photosystem I	1	0	0	0	NA
MAG047	M00608	2-Oxocarboxylic acid chain extension, 2-oxoglutarate => 2-oxoadipate => 2-oxopimelate => 2-oxosuberate	3	0	0	0	NA
MAG047	M00609	Cysteine biosynthesis, methionine => cysteine	6	1	0.166667	1	K00789
MAG047	M00615	Nitrate assimilation	1	0	0	0	NA
MAG047	M00620	Incomplete reductive citrate cycle, acetyl-CoA => oxoglutarate	7	2	0.285714	3	K00024,K01902,K01903
MAG047	M00622	Nicotinate degradation, nicotinate => fumarate	6	1	0.166667	1	K18028
MAG047	M00623	Phthalate degradation, phthalate => protocatechuate	3	0	0	0	NA
MAG047	M00624	Terephthalate degradation, terephthalate => 3,4-dihydroxybenzoate	2	0	0	0	NA
MAG047	M00625	Methicillin resistance	3	0	0	0	NA
MAG047	M00627	beta-Lactam resistance, Bla system	3	2	0.666667	2	K02171,K02172
MAG047	M00630	D-Galacturonate degradation (fungi), D-galacturonate => glycerol	4	0	0	0	NA
MAG047	M00631	D-Galacturonate degradation (bacteria), D-galacturonate => pyruvate + D-glyceraldehyde 3P	5	2	0.4	2	K00874,K01625
MAG047	M00632	Galactose degradation, Leloir pathway, galactose => alpha-D-glucose-1P	4	3	0.75	3	K00849,K01784,K01785
MAG047	M00633	Semi-phosphorylative Entner-Doudoroff pathway, gluconate/galactonate => glycerate-3P	4	0	0	0	NA
MAG047	M00636	Phthalate degradation, phthalate => protocatechuate	3	0	0	0	NA
MAG047	M00637	Anthranilate degradation, anthranilate => catechol	1	0	0	0	NA
MAG047	M00638	Salicylate degradation, salicylate => gentisate	1	0	0	0	NA
MAG047	M00639	Multidrug resistance, efflux pump MexCD-OprJ	2	0	0	0	NA
MAG047	M00641	Multidrug resistance, efflux pump MexEF-OprN	2	0	0	0	NA
MAG047	M00642	Multidrug resistance, efflux pump MexJK-OprM	2	0	0	0	NA
MAG047	M00643	Multidrug resistance, efflux pump MexXY-OprM	2	0	0	0	NA
MAG047	M00649	Multidrug resistance, efflux pump AdeABC	3	0	0	0	NA
MAG047	M00651	Vancomycin resistance, D-Ala-D-Lac type	2	2	1	4	K07260,K08641,K18346,K18353
MAG047	M00652	Vancomycin resistance, D-Ala-D-Ser type	5	0	0	0	NA
MAG047	M00660	Xanthomonas spp. pathogenicity signature, T3SS and effectors	8	0	0	0	NA
MAG047	M00661	Paspaline biosynthesis, geranylgeranyl-PP + indoleglycerol phosphate => paspaline	3	0	0	0	NA
MAG047	M00664	Nodulation	4	0	0	0	NA
MAG047	M00672	Penicillin biosynthesis, aminoadipate + cycteine + valine => penicillin	3	0	0	0	NA
MAG047	M00673	Cephamycin C biosynthesis, aminoadipate + cycteine + valine => cephamycin C	8	0	0	0	NA
MAG047	M00674	Clavaminate biosynthesis, arginine + glyceraldehyde-3P => clavaminate	4	0	0	0	NA
MAG047	M00675	Carbapenem-3-carboxylate biosynthesis, pyrroline-5-carboxylate + malonyl-CoA => carbapenem-3-carboxylate	3	0	0	0	NA
MAG047	M00696	Multidrug resistance, efflux pump AcrEF-TolC	2	0	0	0	NA
MAG047	M00697	Multidrug resistance, efflux pump MdtEF-TolC	2	0	0	0	NA
MAG047	M00698	Multidrug resistance, efflux pump BpeEF-OprC	2	0	0	0	NA
MAG047	M00700	Multidrug resistance, efflux pump AbcA	2	0	0	0	NA
MAG047	M00702	Multidrug resistance, efflux pump NorB	2	0	0	0	NA
MAG047	M00704	Tetracycline resistance, efflux pump Tet38	2	0	0	0	NA
MAG047	M00705	Multidrug resistance, efflux pump MepA	2	0	0	0	NA
MAG047	M00714	Multidrug resistance, efflux pump QacA	2	0	0	0	NA
MAG047	M00718	Multidrug resistance, efflux pump MexAB-OprM	2	0	0	0	NA
MAG047	M00725	Cationic antimicrobial peptide (CAMP) resistance, dltABCD operon	3	0	0	0	NA
MAG047	M00726	Cationic antimicrobial peptide (CAMP) resistance, lysyl-phosphatidylglycerol (L-PG) synthase MprF	3	0	0	0	NA
MAG047	M00730	Cationic antimicrobial peptide (CAMP) resistance, VraFG transporter	3	0	0	0	NA
MAG047	M00736	Nocardicin A biosynthesis, L-pHPG + arginine + serine => nocardicin A	4	0	0	0	NA
MAG047	M00740	Methylaspartate cycle	11	4	0.363636	4	K00024,K00031,K00261,K01647
MAG047	M00741	Propanoyl-CoA metabolism, propanoyl-CoA => succinyl-CoA	3	2	0.666667	2	K01847,K05606
MAG047	M00744	Cationic antimicrobial peptide (CAMP) resistance, protease PgtE	3	0	0	0	NA
MAG047	M00745	Imipenem resistance, repression of porin OprD	2	0	0	0	NA
MAG047	M00746	Multidrug resistance, repression of porin OmpF	3	0	0	0	NA
MAG047	M00761	Undecaprenylphosphate alpha-L-Ara4N biosynthesis, UDP-GlcA => undecaprenyl phosphate alpha-L-Ara4N	4	0	0	0	NA
MAG047	M00763	Ornithine biosynthesis, mediated by LysW, glutamate => ornithine	5	0	0	0	NA
MAG047	M00769	Multidrug resistance, efflux pump MexPQ-OpmE	3	0	0	0	NA
MAG047	M00773	Tylosin biosynthesis, methylmalonyl-CoA + malonyl-CoA => tylactone => tylosin	8	0	0	0	NA
MAG047	M00774	Erythromycin biosynthesis, propanoyl-CoA + methylmalonyl-CoA => deoxyerythronolide B => erythromycin A/B	6	0	0	0	NA
MAG047	M00775	Oleandomycin biosynthesis, malonyl-CoA + methylmalonyl-CoA => 8,8a-deoxyoleandolide => oleandomycin	5	0	0	0	NA
MAG047	M00776	Pikromycin/methymycin biosynthesis, methylmalonyl-CoA + malonyl-CoA => narbonolide/10-deoxymethynolide => pikromycin/methymycin	4	0	0	0	NA
MAG047	M00777	Avermectin biosynthesis, 2-methylbutanoyl-CoA/isobutyryl-CoA => 6,8a-Seco-6,8a-deoxy-5-oxoavermectin 1a/1b aglycone => avermectin A1a/B1a/A1b/B1b	5	0	0	0	NA
MAG047	M00778	Type II polyketide backbone biosynthesis, acyl-CoA + malonyl-CoA => polyketide	3	0	0	0	NA
MAG047	M00779	Dihydrokalafungin biosynthesis, octaketide => dihydrokalafungin	4	0	0	0	NA
MAG047	M00780	Tetracycline/oxytetracycline biosynthesis, pretetramide => tetracycline/oxytetracycline	7	0	0	0	NA
MAG047	M00781	Nogalavinone/aklavinone biosynthesis, deoxynogalonate/deoxyaklanonate => nogalavinone/aklavinone	4	0	0	0	NA
MAG047	M00782	Mithramycin biosynthesis, 4-demethylpremithramycinone => mithramycin	8	0	0	0	NA
MAG047	M00783	Tetracenomycin C/8-demethyltetracenomycin C biosynthesis, tetracenomycin F2 => tetracenomycin C/8-demethyltetracenomycin C	6	0	0	0	NA
MAG047	M00784	Elloramycin biosynthesis, 8-demethyltetracenomycin C => elloramycin A	5	0	0	0	NA
MAG047	M00785	Cycloserine biosynthesis, arginine/serine => cycloserine	4	0	0	0	NA
MAG047	M00786	Fumitremorgin alkaloid biosynthesis, tryptophan + proline => fumitremorgin C/A	9	0	0	0	NA
MAG047	M00787	Bacilysin biosynthesis, prephenate => bacilysin	6	0	0	0	NA
MAG047	M00788	Terpentecin biosynthesis, GGAP => terpentecin	2	0	0	0	NA
MAG047	M00789	Rebeccamycin biosynthesis, tryptophan => rebeccamycin	6	1	0.166667	1	K14266
MAG047	M00790	Pyrrolnitrin biosynthesis, tryptophan => pyrrolnitrin	4	1	0.25	1	K14266
MAG047	M00793	dTDP-L-rhamnose biosynthesis	4	4	1	4	K00067,K00973,K01710,K01790
MAG047	M00794	dTDP-6-deoxy-D-allose biosynthesis	2	0	0	0	NA
MAG047	M00795	dTDP-beta-L-noviose biosynthesis	3	0	0	0	NA
MAG047	M00796	dTDP-D-mycaminose biosynthesis	3	0	0	0	NA
MAG047	M00797	dTDP-D-desosamine biosynthesis	4	0	0	0	NA
MAG047	M00798	dTDP-L-mycarose biosynthesis	5	0	0	0	NA
MAG047	M00799	dTDP-L-oleandrose biosynthesis	5	0	0	0	NA
MAG047	M00800	dTDP-L-megosamine biosynthesis	5	0	0	0	NA
MAG047	M00801	dTDP-L-olivose biosynthesis	4	0	0	0	NA
MAG047	M00802	dTDP-D-forosamine biosynthesis	5	0	0	0	NA
MAG047	M00803	dTDP-D-angolosamine biosynthesis	4	0	0	0	NA
MAG047	M00804	Complete nitrification, comammox, ammonia => nitrite => nitrate	3	0	0	0	NA
MAG047	M00805	Staurosporine biosynthesis, tryptophan => staurosporine	7	0	0	0	NA
MAG047	M00808	Violacein biosynthesis, tryptophan => violacein	4	0	0	0	NA
MAG047	M00810	Nicotine degradation, pyridine pathway, nicotine => 2,6-dihydroxypyridine/succinate semialdehyde	5	0	0	0	NA
MAG047	M00811	Nicotine degradation, pyrrolidine pathway, nicotine => succinate semialdehyde	4	0	0	0	NA
MAG047	M00814	Acarbose biosynthesis, sedoheptulopyranose-7P => acarbose	8	0	0	0	NA
MAG047	M00815	Validamycin A biosynthesis, sedoheptulopyranose-7P => validamycin A	9	0	0	0	NA
MAG047	M00819	Pentalenolactone biosynthesis, farnesyl-PP => pentalenolactone	8	0	0	0	NA
MAG047	M00823	Chlortetracycline biosynthesis, pretetramide => chlortetracycline	8	0	0	0	NA
MAG047	M00824	9-membered enediyne core biosynthesis, malonyl-CoA => 3-hydroxyhexadeca-4,6,8,10,12,14-hexaenoyl-ACP => 9-membered enediyne core	2	1	0.5	1	K21162
MAG047	M00825	10-membered enediyne core biosynthesis, malonyl-CoA => 3-hydroxyhexadeca-4,6,8,10,12,14-hexaenoyl-ACP => 10-membered enediyne core	2	0	0	0	NA
MAG047	M00826	C-1027 benzoxazolinate moiety biosynthesis, chorismate => benzoxazolinyl-CoA	6	0	0	0	NA
MAG047	M00827	C-1027 beta-amino acid moiety biosynthesis, tyrosine => 3-chloro-4,5-dihydroxy-beta-phenylalanyl-PCP	5	0	0	0	NA
MAG047	M00828	Maduropeptin beta-hydroxy acid moiety biosynthesis, tyrosine => 3-(4-hydroxyphenyl)-3-oxopropanoyl-PCP	3	0	0	0	NA
MAG047	M00829	3,6-Dimethylsalicylyl-CoA biosynthesis, malonyl-CoA => 6-methylsalicylate => 3,6-dimethylsalicylyl-CoA	3	0	0	0	NA
MAG047	M00830	Neocarzinostatin naphthoate moiety biosynthesis, malonyl-CoA => 2-hydroxy-5-methyl-1-naphthoate => 2-hydroxy-7-methoxy-5-methyl-1-naphthoyl-CoA	4	0	0	0	NA
MAG047	M00831	Kedarcidin 2-hydroxynaphthoate moiety biosynthesis, malonyl-CoA => 3,6,8-trihydroxy-2-naphthoate => 3-hydroxy-7,8-dimethoxy-6-isopropoxy-2-naphthoyl-CoA	5	0	0	0	NA
MAG047	M00832	Kedarcidin 2-aza-3-chloro-beta-tyrosine moiety biosynthesis, azatyrosine => 2-aza-3-chloro-beta-tyrosyl-PCP	4	0	0	0	NA
MAG047	M00833	Calicheamicin biosynthesis, calicheamicinone => calicheamicin	5	0	0	0	NA
MAG047	M00834	Calicheamicin orsellinate moiety biosynthesis, malonyl-CoA => orsellinate-ACP => 5-iodo-2,3-dimethoxyorsellinate-ACP	5	0	0	0	NA
MAG047	M00835	Pyocyanine biosynthesis, chorismate => pyocyanine	7	1	0.142857	1	K06998
MAG047	M00836	Coenzyme F430 biosynthesis, sirohydrochlorin => coenzyme F430	4	0	0	0	NA
MAG047	M00837	Prodigiosin biosynthesis, L-proline => prodigiosin	1	0	0	0	NA
MAG047	M00838	Undecylprodigiosin biosynthesis, L-proline => undecylprodigiosin	1	0	0	0	NA
MAG047	M00840	Tetrahydrofolate biosynthesis, mediated by ribA and trpF, GTP => THF	7	3	0.428571	3	K00287,K01633,K14652
MAG047	M00841	Tetrahydrofolate biosynthesis, mediated by PTPS, GTP => THF	6	4	0.666667	4	K00796,K00950,K01495,K11754
MAG047	M00842	Tetrahydrobiopterin biosynthesis, GTP => BH4	3	2	0.666667	2	K01495,K01737
MAG047	M00843	L-threo-Tetrahydrobiopterin biosynthesis, GTP => L-threo-BH4	3	2	0.666667	2	K01495,K01737
MAG047	M00844	Arginine biosynthesis, ornithine => arginine	3	0	0	0	NA
MAG047	M00845	Arginine biosynthesis, glutamate => acetylcitrulline => arginine	7	0	0	0	NA
MAG047	M00846	Siroheme biosynthesis, glutamate => siroheme	7	6	0.857143	6	K01698,K01719,K01749,K01845,K01885,K02492
MAG047	M00847	Heme biosynthesis, archaea, siroheme => heme	3	0	0	0	NA
MAG047	M00848	Aurachin biosynthesis, anthranilate => aurachin A	8	1	0.125	1	K02078
MAG047	M00849	C5 isoprenoid biosynthesis, mevalonate pathway, archaea	6	3	0.5	4	K00021,K00054,K00626,K01641
MAG047	M00850	Vibrio cholerae pathogenicity signature, cholera toxins	6	0	0	0	NA
MAG047	M00851	Carbapenem resistance	1	0	0	0	NA
MAG047	M00852	Vibrio cholerae pathogenicity signature, toxin coregulated pilus	14	0	0	0	NA
MAG047	M00853	ETEC pathogenicity signature, colonization factors	5	0	0	0	NA
MAG047	M00854	Glycogen biosynthesis, glucose-1P => glycogen/starch	2	1	0.5	1	K00700
MAG047	M00855	Glycogen degradation, glycogen => glucose-6P	3	1	0.333333	1	K00705
MAG047	M00856	Salmonella enterica pathogenicity signature, typhoid toxin	4	0	0	0	NA
MAG047	M00857	Salmonella enterica pathogenicity signature, Vi antigen	7	0	0	0	NA
MAG047	M00859	Bacillus anthracis pathogenicity signature, anthrax toxin	3	0	0	0	NA
MAG047	M00860	Bacillus anthracis pathogenicity signature, polyglutamic acid capsule biosynthesis	7	0	0	0	NA
MAG047	M00861	beta-Oxidation, peroxisome, VLCFA	3	1	0.333333	1	K00232
MAG047	M00862	beta-Oxidation, peroxisome, tri/dihydroxycholestanoyl-CoA => choloyl/chenodeoxycholoyl-CoA	3	0	0	0	NA
MAG047	M00866	KDO2-lipid A biosynthesis, Raetz pathway, non-LpxL-LpxM type	9	8	0.888889	8	K00677,K00748,K00912,K02517,K02527,K02536,K03269,K16363
MAG047	M00867	KDO2-lipid A modification pathway	5	0	0	0	NA
MAG047	M00868	Heme biosynthesis, animals and fungi, glycine => heme	8	6	0.75	6	K00228,K01599,K01698,K01719,K01749,K01772
MAG047	M00872	O-glycan biosynthesis, mannose type (core M3)	5	0	0	0	NA
MAG047	M00873	Fatty acid biosynthesis in mitochondria, animals	6	2	0.333333	2	K00645,K09458
MAG047	M00874	Fatty acid biosynthesis in mitochondria, fungi	6	3	0.5	3	K00059,K00645,K09458
MAG047	M00875	Staphyloferrin B biosynthesis, L-serine => staphyloferrin B	7	0	0	0	NA
MAG047	M00876	Staphyloferrin A biosynthesis, L-ornithine => staphyloferrin A	3	0	0	0	NA
MAG047	M00877	Kanosamine biosynthesis glucose 6-phosphate => kanosamine	3	0	0	0	NA
MAG048	M00001	Glycolysis (Embden-Meyerhof pathway), glucose => pyruvate	9	8	0.888889	9	K00134,K00845,K00873,K00927,K01623,K01689,K01803,K01810,K01834
MAG048	M00002	Glycolysis, core module involving three-carbon compounds	5	5	1	6	K00134,K00873,K00927,K01689,K01803,K01834
MAG048	M00003	Gluconeogenesis, oxaloacetate => fructose-6P	7	6	0.857143	7	K00134,K00927,K01623,K01689,K01803,K01834,K11532
MAG048	M00004	Pentose phosphate pathway (Pentose phosphate cycle)	7	6	0.857143	7	K00036,K00615,K00616,K01057,K01783,K01808,K01810
MAG048	M00005	PRPP biosynthesis, ribose 5P => PRPP	1	1	1	1	K00948
MAG048	M00006	Pentose phosphate pathway, oxidative phase, glucose 6P => ribulose 5P	2	1	0.5	2	K00036,K01057
MAG048	M00007	Pentose phosphate pathway, non-oxidative phase, fructose 6P => ribose 5P	4	4	1	4	K00615,K00616,K01783,K01808
MAG048	M00008	Entner-Doudoroff pathway, glucose-6P => glyceraldehyde-3P + pyruvate	4	4	1	4	K00036,K01057,K01625,K01690
MAG048	M00009	Citrate cycle (TCA cycle, Krebs cycle)	8	8	1	13	K00024,K00031,K00164,K00239,K00240,K00241,K00242,K00382,K01647,K01676,K01681,K01902,K01903
MAG048	M00010	Citrate cycle, first carbon oxidation, oxaloacetate => 2-oxoglutarate	3	3	1	3	K00031,K01647,K01681
MAG048	M00011	Citrate cycle, second carbon oxidation, 2-oxoglutarate => oxaloacetate	5	5	1	10	K00024,K00164,K00239,K00240,K00241,K00242,K00382,K01676,K01902,K01903
MAG048	M00012	Glyoxylate cycle	5	5	1	5	K00024,K01637,K01638,K01647,K01681
MAG048	M00013	Malonate semialdehyde pathway, propanoyl-CoA => acetyl-CoA	5	1	0.2	1	K00140
MAG048	M00014	Glucuronate pathway (uronate pathway)	8	1	0.125	1	K00012
MAG048	M00015	Proline biosynthesis, glutamate => proline	2	1	0.5	1	K00286
MAG048	M00016	Lysine biosynthesis, succinyl-DAP pathway, aspartate => lysine	9	9	1	9	K00133,K00215,K00674,K00821,K00928,K01439,K01586,K01714,K01778
MAG048	M00017	Methionine biosynthesis, apartate => homoserine => methionine	7	5	0.714286	5	K00003,K00133,K00548,K00928,K01760
MAG048	M00018	Threonine biosynthesis, aspartate => homoserine => threonine	5	5	1	5	K00003,K00133,K00928,K01733,K02204
MAG048	M00019	Valine/isoleucine biosynthesis, pyruvate => valine / 2-oxobutanoate => isoleucine	4	4	1	5	K00053,K00826,K01652,K01653,K01687
MAG048	M00020	Serine biosynthesis, glycerate-3P => serine	3	3	1	3	K00058,K00831,K01079
MAG048	M00021	Cysteine biosynthesis, serine => cysteine	2	2	1	2	K00640,K01738
MAG048	M00022	Shikimate pathway, phosphoenolpyruvate + erythrose-4P => chorismate	4	4	1	7	K00014,K00800,K00891,K01626,K01735,K01736,K03786
MAG048	M00023	Tryptophan biosynthesis, chorismate => tryptophan	3	3	1	6	K00766,K01609,K01657,K01695,K01696,K01817
MAG048	M00024	Phenylalanine biosynthesis, chorismate => phenylalanine	2	1	0.5	2	K04092,K04518
MAG048	M00025	Tyrosine biosynthesis, chorismate => tyrosine	2	1	0.5	1	K04092
MAG048	M00026	Histidine biosynthesis, PRPP => histidine	6	6	1	10	K00013,K00765,K00817,K01523,K01693,K01814,K02500,K02501,K02502,K18649
MAG048	M00027	GABA (gamma-Aminobutyrate) shunt	3	0	0	0	NA
MAG048	M00028	Ornithine biosynthesis, glutamate => ornithine	4	4	1	5	K00145,K00620,K00821,K01438,K22478
MAG048	M00029	Urea cycle	5	3	0.6	3	K00611,K01755,K01940
MAG048	M00030	Lysine biosynthesis, AAA pathway, 2-oxoglutarate => 2-aminoadipate => lysine	8	1	0.125	1	K00290
MAG048	M00031	Lysine biosynthesis, mediated by LysW, 2-aminoadipate => lysine	5	0	0	0	NA
MAG048	M00032	Lysine degradation, lysine => saccharopine => acetoacetyl-CoA	6	4	0.666667	5	K00252,K00290,K00382,K01692,K01782
MAG048	M00033	Ectoine biosynthesis, aspartate => ectoine	5	2	0.4	2	K00133,K00928
MAG048	M00034	Methionine salvage pathway	8	4	0.5	4	K00772,K00789,K00797,K01611
MAG048	M00035	Methionine degradation	4	2	0.5	2	K00789,K01251
MAG048	M00036	Leucine degradation, leucine => acetoacetate + acetyl-CoA	6	5	0.833333	9	K00166,K00167,K00249,K00253,K00382,K00826,K01640,K01969,K09699
MAG048	M00037	Melatonin biosynthesis, tryptophan => serotonin => melatonin	4	0	0	0	NA
MAG048	M00038	Tryptophan metabolism, tryptophan => kynurenine => 2-aminomuconate	7	0	0	0	NA
MAG048	M00039	Monolignol biosynthesis, phenylalanine/tyrosine => monolignol	10	0	0	0	NA
MAG048	M00040	Tyrosine biosynthesis, prephanate => pretyrosine => tyrosine	2	1	0.5	1	K00220
MAG048	M00042	Catecholamine biosynthesis, tyrosine => dopamine => noradrenaline => adrenaline	4	0	0	0	NA
MAG048	M00043	Thyroid hormone biosynthesis, tyrosine => triiodothyronine/thyroxine	1	0	0	0	NA
MAG048	M00044	Tyrosine degradation, tyrosine => homogentisate	5	3	0.6	3	K00457,K01800,K16171
MAG048	M00045	Histidine degradation, histidine => N-formiminoglutamate => glutamate	4	1	0.25	1	K01458
MAG048	M00046	Pyrimidine degradation, uracil => beta-alanine, thymine => 3-aminoisobutanoate	3	0	0	0	NA
MAG048	M00047	Creatine pathway	3	0	0	0	NA
MAG048	M00048	Inosine monophosphate biosynthesis, PRPP + glutamine => IMP	8	8	1	13	K00602,K00764,K01588,K01589,K01756,K01923,K01933,K01945,K08289,K11175,K23264,K23265,K23269
MAG048	M00049	Adenine ribonucleotide biosynthesis, IMP => ADP,ATP	4	4	1	5	K00873,K00939,K00940,K01756,K01939
MAG048	M00050	Guanine ribonucleotide biosynthesis IMP => GDP,GTP	4	4	1	5	K00088,K00873,K00940,K00942,K01951
MAG048	M00051	Uridine monophosphate biosynthesis, glutamine (+ PRPP) => UMP	3	3	1	6	K00254,K00609,K00762,K01591,K01955,K01956
MAG048	M00052	Pyrimidine ribonucleotide biosynthesis, UMP => UDP/UTP,CDP/CTP	3	3	1	3	K00940,K00945,K01937
MAG048	M00053	Pyrimidine deoxyribonuleotide biosynthesis, CDP/CTP => dCDP/dCTP,dTDP/dTTP	8	7	0.875	7	K00525,K00526,K00560,K00940,K00943,K01494,K01520
MAG048	M00055	N-glycan precursor biosynthesis	13	0	0	0	NA
MAG048	M00056	O-glycan biosynthesis, mucin type core	4	0	0	0	NA
MAG048	M00057	Glycosaminoglycan biosynthesis, linkage tetrasaccharide	4	0	0	0	NA
MAG048	M00058	Glycosaminoglycan biosynthesis, chondroitin sulfate backbone	2	0	0	0	NA
MAG048	M00059	Glycosaminoglycan biosynthesis, heparan sulfate backbone	5	0	0	0	NA
MAG048	M00060	KDO2-lipid A biosynthesis, Raetz pathway, LpxL-LpxM type	9	0	0	0	NA
MAG048	M00061	D-Glucuronate degradation, D-glucuronate => pyruvate + D-glyceraldehyde 3P	5	2	0.4	2	K00874,K01625
MAG048	M00063	CMP-KDO biosynthesis	4	0	0	0	NA
MAG048	M00064	ADP-L-glycero-D-manno-heptose biosynthesis	5	0	0	0	NA
MAG048	M00065	GPI-anchor biosynthesis, core oligosaccharide	8	0	0	0	NA
MAG048	M00066	Lactosylceramide biosynthesis	2	0	0	0	NA
MAG048	M00067	Sulfoglycolipids biosynthesis, ceramide/1-alkyl-2-acylglycerol => sulfatide/seminolipid	2	0	0	0	NA
MAG048	M00068	Glycosphingolipid biosynthesis, globo-series, LacCer => Gb4Cer	2	0	0	0	NA
MAG048	M00069	Glycosphingolipid biosynthesis, ganglio series, LacCer => GT3	2	0	0	0	NA
MAG048	M00070	Glycosphingolipid biosynthesis, lacto-series, LacCer => Lc4Cer	2	0	0	0	NA
MAG048	M00071	Glycosphingolipid biosynthesis, neolacto-series, LacCer => nLc4Cer	2	0	0	0	NA
MAG048	M00072	N-glycosylation by oligosaccharyltransferase	1	0	0	0	NA
MAG048	M00073	N-glycan precursor trimming	3	0	0	0	NA
MAG048	M00074	N-glycan biosynthesis, high-mannose type	6	0	0	0	NA
MAG048	M00075	N-glycan biosynthesis, complex type	3	0	0	0	NA
MAG048	M00076	Dermatan sulfate degradation	6	0	0	0	NA
MAG048	M00077	Chondroitin sulfate degradation	4	0	0	0	NA
MAG048	M00078	Heparan sulfate degradation	9	0	0	0	NA
MAG048	M00079	Keratan sulfate degradation	5	0	0	0	NA
MAG048	M00081	Pectin degradation	3	0	0	0	NA
MAG048	M00082	Fatty acid biosynthesis, initiation	2	2	1	6	K00645,K00648,K01961,K01962,K01963,K02160
MAG048	M00083	Fatty acid biosynthesis, elongation	1	1	1	5	K00059,K00208,K02371,K02372,K09458
MAG048	M00085	Fatty acid elongation in mitochondria	3	0	0	0	NA
MAG048	M00086	beta-Oxidation, acyl-CoA synthesis	1	1	1	1	K01897
MAG048	M00087	beta-Oxidation	3	2	0.666667	3	K00249,K01692,K01782
MAG048	M00088	Ketone body biosynthesis, acetyl-CoA => acetoacetate/3-hydroxybutyrate/acetone	1	0	0	0	NA
MAG048	M00089	Triacylglycerol biosynthesis	4	2	0.5	3	K00655,K03621,K08591
MAG048	M00090	Phosphatidylcholine (PC) biosynthesis, choline => PC	3	0	0	0	NA
MAG048	M00091	Phosphatidylcholine (PC) biosynthesis, PE => PC	1	1	1	1	K00570
MAG048	M00092	Phosphatidylethanolamine (PE) biosynthesis, ethanolamine => PE	3	0	0	0	NA
MAG048	M00093	Phosphatidylethanolamine (PE) biosynthesis, PA => PS => PE	3	3	1	3	K00981,K01613,K17103
MAG048	M00094	Ceramide biosynthesis	4	0	0	0	NA
MAG048	M00095	C5 isoprenoid biosynthesis, mevalonate pathway	7	1	0.142857	1	K00626
MAG048	M00096	C5 isoprenoid biosynthesis, non-mevalonate pathway	8	7	0.875	6	K00099,K00919,K01662,K03526,K03527,K12506
MAG048	M00097	beta-Carotene biosynthesis, GGAP => beta-carotene	6	2	0.333333	2	K02291,K06443
MAG048	M00098	Acylglycerol degradation	2	0	0	0	NA
MAG048	M00099	Sphingosine biosynthesis	5	0	0	0	NA
MAG048	M00100	Sphingosine degradation	2	0	0	0	NA
MAG048	M00101	Cholesterol biosynthesis, squalene 2,3-epoxide => cholesterol	10	1	0.1	1	K00227
MAG048	M00102	Ergocalciferol biosynthesis	5	1	0.2	1	K00227
MAG048	M00103	Cholecalciferol biosynthesis	2	0	0	0	NA
MAG048	M00104	Bile acid biosynthesis, cholesterol => cholate/chenodeoxycholate	12	1	0.0833333	1	K01796
MAG048	M00106	Conjugated bile acid biosynthesis, cholate => taurocholate/glycocholate	2	0	0	0	NA
MAG048	M00107	Steroid hormone biosynthesis, cholesterol => prognenolone => progesterone	2	0	0	0	NA
MAG048	M00108	C21-Steroid hormone biosynthesis, progesterone => corticosterone/aldosterone	3	0	0	0	NA
MAG048	M00109	C21-Steroid hormone biosynthesis, progesterone => cortisol/cortisone	4	0	0	0	NA
MAG048	M00110	C19/C18-Steroid hormone biosynthesis, pregnenolone => androstenedione => estrone	3	0	0	0	NA
MAG048	M00112	Tocopherol/tocotorienol biosynthesis	4	0	0	0	NA
MAG048	M00113	Jasmonic acid biosynthesis	8	0	0	0	NA
MAG048	M00114	Ascorbate biosynthesis, plants, glucose-6P => ascorbate	7	3	0.428571	5	K00971,K01809,K01810,K15778,K18649
MAG048	M00115	NAD biosynthesis, aspartate => NAD	5	4	0.8	4	K00278,K00767,K00969,K03517
MAG048	M00116	Menaquinone biosynthesis, chorismate => menaquinol	6	1	0.166667	1	K03183
MAG048	M00117	Ubiquinone biosynthesis, prokaryotes, chorismate => ubiquinone	9	2	0.222222	2	K03179,K03183
MAG048	M00118	Glutathione biosynthesis, glutamate => glutathione	2	2	1	2	K01919,K01920
MAG048	M00119	Pantothenate biosynthesis, valine/L-aspartate => pantothenate	1	1	1	1	K01918
MAG048	M00120	Coenzyme A biosynthesis, pantothenate => CoA	3	3	1	4	K00859,K00954,K03525,K13038
MAG048	M00121	Heme biosynthesis, plants and bacteria, glutamate => heme	10	6	0.6	7	K00228,K01599,K01698,K01749,K01772,K01885,K02495
MAG048	M00122	Cobalamin biosynthesis, cobinamide => cobalamin	1	0	0	0	NA
MAG048	M00123	Biotin biosynthesis, pimeloyl-ACP/CoA => biotin	3	2	0.666667	3	K00833,K01012,K01935
MAG048	M00124	Pyridoxal biosynthesis, erythrose-4P => pyridoxal-5P	6	4	0.666667	4	K00097,K00275,K00831,K03474
MAG048	M00125	Riboflavin biosynthesis, GTP => riboflavin/FMN/FAD	3	3	1	3	K00793,K00794,K11753
MAG048	M00126	Tetrahydrofolate biosynthesis, GTP => THF	5	5	1	7	K00287,K00796,K00950,K01077,K01113,K01495,K11754
MAG048	M00127	Thiamine biosynthesis, AIR => thiamine-P/thiamine-2P	2	2	1	2	K00788,K00946
MAG048	M00128	Ubiquinone biosynthesis, eukaryotes, 4-hydroxybenzoate => ubiquinone	6	1	0.166667	1	K06134
MAG048	M00129	Ascorbate biosynthesis, animals, glucose-1P => ascorbate	7	3	0.428571	3	K00012,K00963,K01053
MAG048	M00130	Inositol phosphate metabolism, PI=> PIP2 => Ins(1,4,5)P3 => Ins(1,3,4,5)P4	4	0	0	0	NA
MAG048	M00131	Inositol phosphate metabolism, Ins(1,3,4,5)P4 => Ins(1,3,4)P3 => myo-inositol	4	1	0.25	2	K01092,K18649
MAG048	M00132	Inositol phosphate metabolism, Ins(1,3,4)P3 => phytate	3	0	0	0	NA
MAG048	M00133	Polyamine biosynthesis, arginine => agmatine => putrescine => spermidine	1	1	1	1	K00797
MAG048	M00134	Polyamine biosynthesis, arginine => ornithine => putrescine	2	1	0.5	1	K01581
MAG048	M00135	GABA biosynthesis, eukaryotes, putrescine => GABA	3	0	0	0	NA
MAG048	M00136	GABA biosynthesis, prokaryotes, putrescine => GABA	4	0	0	0	NA
MAG048	M00137	Flavanone biosynthesis, phenylalanine => naringenin	5	0	0	0	NA
MAG048	M00138	Flavonoid biosynthesis, naringenin => pelargonidin	3	0	0	0	NA
MAG048	M00140	C1-unit interconversion, prokaryotes	3	2	0.666667	2	K00600,K01491
MAG048	M00141	C1-unit interconversion, eukaryotes	2	1	0.5	1	K00600
MAG048	M00142	NADH:ubiquinone oxidoreductase, mitochondria	1	0	0	0	NA
MAG048	M00143	NADH dehydrogenase (ubiquinone) Fe-S protein/flavoprotein complex, mitochondria	1	1	1	1	K03937
MAG048	M00144	NADH:quinone oxidoreductase, prokaryotes	1	1	1	12	K00330,K00331,K00332,K00335,K00336,K00337,K00338,K00339,K00340,K00341,K00342,K00343
MAG048	M00145	NAD(P)H:quinone oxidoreductase, chloroplasts and cyanobacteria	1	0	0	0	NA
MAG048	M00146	NADH dehydrogenase (ubiquinone) 1 alpha subcomplex	1	1	1	2	K03953,K11352
MAG048	M00147	NADH dehydrogenase (ubiquinone) 1 beta subcomplex	1	0	0	0	NA
MAG048	M00148	Succinate dehydrogenase (ubiquinone)	1	0	0	0	NA
MAG048	M00149	Succinate dehydrogenase, prokaryotes	1	1	1	4	K00239,K00240,K00241,K00242
MAG048	M00150	Fumarate reductase, prokaryotes	1	0	0	0	NA
MAG048	M00151	Cytochrome bc1 complex respiratory unit	1	1	1	3	K00411,K00412,K00413
MAG048	M00152	Cytochrome bc1 complex	1	1	1	3	K00411,K00412,K00413
MAG048	M00153	Cytochrome bd ubiquinol oxidase	1	1	1	2	K00425,K00426
MAG048	M00154	Cytochrome c oxidase	1	1	1	3	K02257,K02258,K02259
MAG048	M00155	Cytochrome c oxidase, prokaryotes	1	1	1	3	K02274,K02275,K02276
MAG048	M00156	Cytochrome c oxidase, cbb3-type	1	1	1	4	K00404,K00405,K00406,K00407
MAG048	M00157	F-type ATPase, prokaryotes and chloroplasts	1	1	1	6	K02108,K02109,K02111,K02112,K02113,K02115
MAG048	M00158	F-type ATPase, eukaryotes	1	0	0	0	NA
MAG048	M00159	V/A-type ATPase, prokaryotes	1	0	0	0	NA
MAG048	M00160	V-type ATPase, eukaryotes	1	0	0	0	NA
MAG048	M00161	Photosystem II	1	0	0	0	NA
MAG048	M00162	Cytochrome b6f complex	1	0	0	0	NA
MAG048	M00163	Photosystem I	1	0	0	0	NA
MAG048	M00165	Reductive pentose phosphate cycle (Calvin cycle)	11	9	0.818182	6	K00134,K00615,K00927,K01623,K01808,K11532
MAG048	M00166	Reductive pentose phosphate cycle, ribulose-5P => glyceraldehyde-3P	4	2	0.5	2	K00134,K00927
MAG048	M00167	Reductive pentose phosphate cycle, glyceraldehyde-3P => ribulose-5P	7	7	1	4	K00615,K01623,K01808,K11532
MAG048	M00168	CAM (Crassulacean acid metabolism), dark	2	2	1	2	K00024,K01595
MAG048	M00169	CAM (Crassulacean acid metabolism), light	2	2	1	2	K00029,K01006
MAG048	M00170	C4-dicarboxylic acid cycle, phosphoenolpyruvate carboxykinase type	4	1	0.25	1	K01595
MAG048	M00171	C4-dicarboxylic acid cycle, NAD - malic enzyme type	7	2	0.285714	2	K01006,K01595
MAG048	M00172	C4-dicarboxylic acid cycle, NADP - malic enzyme type	4	3	0.75	3	K00029,K01006,K01595
MAG048	M00173	Reductive citrate cycle (Arnon-Buchanan cycle)	10	7	0.7	12	K00024,K00031,K00239,K00240,K00241,K00242,K01006,K01595,K01676,K01681,K01902,K01903
MAG048	M00174	Methane oxidation, methanotroph, methane => formaldehyde	2	0	0	0	NA
MAG048	M00175	Nitrogen fixation, nitrogen => ammonia	1	0	0	0	NA
MAG048	M00176	Assimilatory sulfate reduction, sulfate => H2S	3	3	1	4	K00381,K00390,K00955,K00957
MAG048	M00177	Ribosome, eukaryotes	1	0	0	0	NA
MAG048	M00178	Ribosome, bacteria	1	1	1	53	K02863,K02864,K02867,K02871,K02874,K02876,K02878,K02879,K02881,K02884,K02886,K02887,K02888,K02890,K02892,K02895,K02897,K02899,K02902,K02904,K02906,K02907,K02909,K02913,K02914,K02916,K02919,K02926,K02931,K02933,K02935,K02939,K02945,K02946,K02948,K02950,K02952,K02954,K02956,K02959,K02961,K02963,K02965,K02967,K02968,K02970,K02982,K02986,K02988,K02990,K02992,K02994,K02996
MAG048	M00179	Ribosome, archaea	1	1	1	31	K02863,K02864,K02867,K02871,K02874,K02876,K02881,K02886,K02890,K02892,K02895,K02904,K02906,K02907,K02931,K02933,K02946,K02948,K02950,K02952,K02954,K02956,K02961,K02965,K02967,K02982,K02986,K02988,K02992,K02994,K02996
MAG048	M00180	RNA polymerase II, eukaryotes	1	0	0	0	NA
MAG048	M00181	RNA polymerase III, eukaryotes	1	0	0	0	NA
MAG048	M00182	RNA polymerase I, eukaryotes	1	0	0	0	NA
MAG048	M00183	RNA polymerase, bacteria	1	1	1	4	K03040,K03043,K03046,K03060
MAG048	M00184	RNA polymerase, archaea	1	0	0	0	NA
MAG048	M00260	DNA polymerase III complex, bacteria	1	1	1	5	K02337,K02338,K02339,K02342,K02343
MAG048	M00261	DNA polymerase alpha / primase complex	1	0	0	0	NA
MAG048	M00262	DNA polymerase delta complex	1	0	0	0	NA
MAG048	M00263	DNA polymerase epsilon complex	1	0	0	0	NA
MAG048	M00264	DNA polymerase II complex, archaea	1	0	0	0	NA
MAG048	M00293	DNA polymerase zeta complex	1	0	0	0	NA
MAG048	M00294	DNA polymerase gamma complex	1	0	0	0	NA
MAG048	M00307	Pyruvate oxidation, pyruvate => acetyl-CoA	1	1	1	4	K00161,K00162,K00382,K00627
MAG048	M00308	Semi-phosphorylative Entner-Doudoroff pathway, gluconate => glycerate-3P	4	3	0.75	4	K00134,K00874,K00927,K01625
MAG048	M00309	Non-phosphorylative Entner-Doudoroff pathway, gluconate/galactonate => glycerate	3	0	0	0	NA
MAG048	M00338	Cysteine biosynthesis, homocysteine + serine => cysteine	2	0	0	0	NA
MAG048	M00344	Formaldehyde assimilation, xylulose monophosphate pathway	4	0	0	0	NA
MAG048	M00345	Formaldehyde assimilation, ribulose monophosphate pathway	3	0	0	0	NA
MAG048	M00346	Formaldehyde assimilation, serine pathway	9	5	0.555556	5	K00024,K00600,K01595,K01689,K11529
MAG048	M00356	Methanogenesis, methanol => methane	3	0	0	0	NA
MAG048	M00357	Methanogenesis, acetate => methane	5	1	0.2	1	K01895
MAG048	M00358	Coenzyme M biosynthesis	4	0	0	0	NA
MAG048	M00363	EHEC pathogenicity signature, Shiga toxin	2	0	0	0	NA
MAG048	M00364	C10-C20 isoprenoid biosynthesis, bacteria	2	1	0.5	1	K00795
MAG048	M00365	C10-C20 isoprenoid biosynthesis, archaea	2	0	0	0	NA
MAG048	M00366	C10-C20 isoprenoid biosynthesis, plants	4	0	0	0	NA
MAG048	M00367	C10-C20 isoprenoid biosynthesis, non-plant eukaryotes	3	0	0	0	NA
MAG048	M00368	Ethylene biosynthesis, methionine => ethylene	3	1	0.333333	1	K00789
MAG048	M00369	Cyanogenic glycoside biosynthesis, tyrosine => dhurrin	3	0	0	0	NA
MAG048	M00370	Glucosinolate biosynthesis, tryptophan => glucobrassicin	5	0	0	0	NA
MAG048	M00371	Castasterone biosynthesis, campesterol => castasterone	6	0	0	0	NA
MAG048	M00372	Abscisic acid biosynthesis, beta-carotene => abscisic acid	6	1	0.166667	1	K15746
MAG048	M00373	Ethylmalonyl pathway	3	3	1	4	K01847,K01965,K01966,K05606
MAG048	M00374	Dicarboxylate-hydroxybutyrate cycle	13	6	0.461538	9	K00024,K00239,K00240,K00241,K00626,K01595,K01676,K01902,K01903
MAG048	M00375	Hydroxypropionate-hydroxybutylate cycle	14	2	0.142857	2	K00626,K05606
MAG048	M00376	3-Hydroxypropionate bi-cycle	4	0	0	0	NA
MAG048	M00377	Reductive acetyl-CoA pathway (Wood-Ljungdahl pathway)	7	2	0.285714	2	K00297,K01491
MAG048	M00378	F420 biosynthesis	2	0	0	0	NA
MAG048	M00415	Fatty acid elongation in endoplasmic reticulum	4	0	0	0	NA
MAG048	M00416	Cytochrome aa3-600 menaquinol oxidase	1	0	0	0	NA
MAG048	M00417	Cytochrome o ubiquinol oxidase	1	0	0	0	NA
MAG048	M00418	Toluene degradation, anaerobic, toluene => benzoyl-CoA	6	0	0	0	NA
MAG048	M00419	Cymene degradation, p-cymene => p-cumate	3	0	0	0	NA
MAG048	M00422	Acetyl-CoA pathway, CO2 => acetyl-CoA	2	0	0	0	NA
MAG048	M00432	Leucine biosynthesis, 2-oxoisovalerate => 2-oxoisocaproate	3	3	1	4	K00052,K01649,K01703,K01704
MAG048	M00433	Lysine biosynthesis, 2-oxoglutarate => 2-oxoadipate	3	0	0	0	NA
MAG048	M00525	Lysine biosynthesis, acetyl-DAP pathway, aspartate => lysine	9	6	0.666667	6	K00133,K00215,K00928,K01586,K01714,K01778
MAG048	M00526	Lysine biosynthesis, DAP dehydrogenase pathway, aspartate => lysine	6	5	0.833333	5	K00133,K00215,K00928,K01586,K01714
MAG048	M00527	Lysine biosynthesis, DAP aminotransferase pathway, aspartate => lysine	7	6	0.857143	6	K00133,K00215,K00928,K01586,K01714,K01778
MAG048	M00528	Nitrification, ammonia => nitrite	2	0	0	0	NA
MAG048	M00529	Denitrification, nitrate => nitrogen	4	0	0	0	NA
MAG048	M00530	Dissimilatory nitrate reduction, nitrate => ammonia	2	1	0.5	2	K00362,K00363
MAG048	M00531	Assimilatory nitrate reduction, nitrate => ammonia	2	1	0.5	1	K00372
MAG048	M00532	Photorespiration	1	1	1	3	K00382,K00605,K02437
MAG048	M00533	Homoprotocatechuate degradation, homoprotocatechuate => 2-oxohept-3-enedioate	4	0	0	0	NA
MAG048	M00534	Naphthalene degradation, naphthalene => salicylate	6	0	0	0	NA
MAG048	M00535	Isoleucine biosynthesis, pyruvate => 2-oxobutanoate	3	2	0.666667	3	K00052,K01703,K01704
MAG048	M00537	Xylene degradation, xylene => methylbenzoate	3	0	0	0	NA
MAG048	M00538	Toluene degradation, toluene => benzoate	3	0	0	0	NA
MAG048	M00539	Cumate degradation, p-cumate => 2-oxopent-4-enoate + 2-methylpropanoate	5	0	0	0	NA
MAG048	M00540	Benzoate degradation, cyclohexanecarboxylic acid =>pimeloyl-CoA	5	0	0	0	NA
MAG048	M00541	Benzoyl-CoA degradation, benzoyl-CoA => 3-hydroxypimeloyl-CoA	4	0	0	0	NA
MAG048	M00542	EHEC/EPEC pathogenicity signature, T3SS and effectors	8	0	0	0	NA
MAG048	M00543	Biphenyl degradation, biphenyl => 2-oxopent-4-enoate + benzoate	4	0	0	0	NA
MAG048	M00544	Carbazole degradation, carbazole => 2-oxopent-4-enoate + anthranilate	3	0	0	0	NA
MAG048	M00545	Trans-cinnamate degradation, trans-cinnamate => acetyl-CoA	6	1	0.166667	2	K00529,K05712
MAG048	M00546	Purine degradation, xanthine => urea	5	0	0	0	NA
MAG048	M00547	Benzene/toluene degradation, benzene => catechol / toluene => 3-methylcatechol	2	0	0	0	NA
MAG048	M00548	Benzene degradation, benzene => catechol	1	0	0	0	NA
MAG048	M00549	Nucleotide sugar biosynthesis, glucose => UDP-glucose	3	3	1	3	K00845,K00963,K01835
MAG048	M00550	Ascorbate degradation, ascorbate => D-xylulose-5P	5	0	0	0	NA
MAG048	M00551	Benzoate degradation, benzoate => catechol / methylbenzoate => methylcatechol	2	0	0	0	NA
MAG048	M00552	D-galactonate degradation, De Ley-Doudoroff pathway, D-galactonate => glycerate-3P	5	2	0.4	2	K00134,K00927
MAG048	M00554	Nucleotide sugar biosynthesis, galactose => UDP-galactose	2	2	1	2	K00849,K00965
MAG048	M00555	Betaine biosynthesis, choline => betaine	1	1	1	1	K00108
MAG048	M00563	Methanogenesis, methylamine/dimethylamine/trimethylamine => methane	4	0	0	0	NA
MAG048	M00564	Helicobacter pylori pathogenicity signature, cagA pathogenicity island	27	0	0	0	NA
MAG048	M00565	Trehalose biosynthesis, D-glucose 1P => trehalose	6	3	0.5	3	K00700,K00703,K00975
MAG048	M00567	Methanogenesis, CO2 => methane	8	0	0	0	NA
MAG048	M00568	Catechol ortho-cleavage, catechol => 3-oxoadipate	4	0	0	0	NA
MAG048	M00569	Catechol meta-cleavage, catechol => acetyl-CoA / 4-methylcatechol => propanoyl-CoA	5	0	0	0	NA
MAG048	M00570	Isoleucine biosynthesis, threonine => 2-oxobutanoate => isoleucine	5	5	1	6	K00053,K00826,K01652,K01653,K01687,K01754
MAG048	M00572	Pimeloyl-ACP biosynthesis, BioC-BioH pathway, malonyl-ACP => pimeloyl-ACP	6	4	0.666667	4	K00059,K00208,K02372,K09458
MAG048	M00573	Biotin biosynthesis, BioI pathway, long-chain-acyl-ACP => pimeloyl-ACP => biotin	5	3	0.6	3	K00833,K01012,K01935
MAG048	M00574	Pertussis pathogenicity signature, pertussis toxin	5	0	0	0	NA
MAG048	M00575	Pertussis pathogenicity signature, T1SS	5	1	0.2	1	K12340
MAG048	M00576	ETEC pathogenicity signature, heat-labile and heat-stable enterotoxins	2	0	0	0	NA
MAG048	M00577	Biotin biosynthesis, BioW pathway, pimelate => pimeloyl-CoA => biotin	5	3	0.6	3	K00833,K01012,K01935
MAG048	M00579	Phosphate acetyltransferase-acetate kinase pathway, acetyl-CoA => acetate	2	0	0	0	NA
MAG048	M00580	Pentose phosphate pathway, archaea, fructose 6P => ribose 5P	2	0	0	0	NA
MAG048	M00595	Thiosulfate oxidation by SOX complex, thiosulfate => sulfate	1	0	0	0	NA
MAG048	M00596	Dissimilatory sulfate reduction, sulfate => H2S	3	1	0.333333	1	K00957
MAG048	M00597	Anoxygenic photosystem II	1	1	1	2	K08928,K08929
MAG048	M00598	Anoxygenic photosystem I	1	0	0	0	NA
MAG048	M00608	2-Oxocarboxylic acid chain extension, 2-oxoglutarate => 2-oxoadipate => 2-oxopimelate => 2-oxosuberate	3	0	0	0	NA
MAG048	M00609	Cysteine biosynthesis, methionine => cysteine	6	1	0.166667	1	K00789
MAG048	M00615	Nitrate assimilation	1	0	0	0	NA
MAG048	M00620	Incomplete reductive citrate cycle, acetyl-CoA => oxoglutarate	7	2	0.285714	3	K00024,K01902,K01903
MAG048	M00622	Nicotinate degradation, nicotinate => fumarate	6	0	0	0	NA
MAG048	M00623	Phthalate degradation, phthalate => protocatechuate	3	0	0	0	NA
MAG048	M00624	Terephthalate degradation, terephthalate => 3,4-dihydroxybenzoate	2	0	0	0	NA
MAG048	M00625	Methicillin resistance	3	0	0	0	NA
MAG048	M00627	beta-Lactam resistance, Bla system	3	3	1	3	K02171,K02172,K17836
MAG048	M00630	D-Galacturonate degradation (fungi), D-galacturonate => glycerol	4	0	0	0	NA
MAG048	M00631	D-Galacturonate degradation (bacteria), D-galacturonate => pyruvate + D-glyceraldehyde 3P	5	2	0.4	2	K00874,K01625
MAG048	M00632	Galactose degradation, Leloir pathway, galactose => alpha-D-glucose-1P	4	3	0.75	3	K00849,K00965,K01784
MAG048	M00633	Semi-phosphorylative Entner-Doudoroff pathway, gluconate/galactonate => glycerate-3P	4	0	0	0	NA
MAG048	M00636	Phthalate degradation, phthalate => protocatechuate	3	0	0	0	NA
MAG048	M00637	Anthranilate degradation, anthranilate => catechol	1	0	0	0	NA
MAG048	M00638	Salicylate degradation, salicylate => gentisate	1	0	0	0	NA
MAG048	M00639	Multidrug resistance, efflux pump MexCD-OprJ	2	0	0	0	NA
MAG048	M00641	Multidrug resistance, efflux pump MexEF-OprN	2	0	0	0	NA
MAG048	M00642	Multidrug resistance, efflux pump MexJK-OprM	2	0	0	0	NA
MAG048	M00643	Multidrug resistance, efflux pump MexXY-OprM	2	0	0	0	NA
MAG048	M00649	Multidrug resistance, efflux pump AdeABC	3	0	0	0	NA
MAG048	M00651	Vancomycin resistance, D-Ala-D-Lac type	2	1	0.5	1	K18353
MAG048	M00652	Vancomycin resistance, D-Ala-D-Ser type	5	0	0	0	NA
MAG048	M00660	Xanthomonas spp. pathogenicity signature, T3SS and effectors	8	0	0	0	NA
MAG048	M00661	Paspaline biosynthesis, geranylgeranyl-PP + indoleglycerol phosphate => paspaline	3	0	0	0	NA
MAG048	M00664	Nodulation	4	0	0	0	NA
MAG048	M00672	Penicillin biosynthesis, aminoadipate + cycteine + valine => penicillin	3	0	0	0	NA
MAG048	M00673	Cephamycin C biosynthesis, aminoadipate + cycteine + valine => cephamycin C	8	0	0	0	NA
MAG048	M00674	Clavaminate biosynthesis, arginine + glyceraldehyde-3P => clavaminate	4	0	0	0	NA
MAG048	M00675	Carbapenem-3-carboxylate biosynthesis, pyrroline-5-carboxylate + malonyl-CoA => carbapenem-3-carboxylate	3	0	0	0	NA
MAG048	M00696	Multidrug resistance, efflux pump AcrEF-TolC	2	1	0.5	1	K12340
MAG048	M00697	Multidrug resistance, efflux pump MdtEF-TolC	2	1	0.5	1	K12340
MAG048	M00698	Multidrug resistance, efflux pump BpeEF-OprC	2	0	0	0	NA
MAG048	M00700	Multidrug resistance, efflux pump AbcA	2	0	0	0	NA
MAG048	M00702	Multidrug resistance, efflux pump NorB	2	0	0	0	NA
MAG048	M00704	Tetracycline resistance, efflux pump Tet38	2	0	0	0	NA
MAG048	M00705	Multidrug resistance, efflux pump MepA	2	0	0	0	NA
MAG048	M00714	Multidrug resistance, efflux pump QacA	2	0	0	0	NA
MAG048	M00718	Multidrug resistance, efflux pump MexAB-OprM	2	0	0	0	NA
MAG048	M00725	Cationic antimicrobial peptide (CAMP) resistance, dltABCD operon	3	0	0	0	NA
MAG048	M00726	Cationic antimicrobial peptide (CAMP) resistance, lysyl-phosphatidylglycerol (L-PG) synthase MprF	3	0	0	0	NA
MAG048	M00730	Cationic antimicrobial peptide (CAMP) resistance, VraFG transporter	3	0	0	0	NA
MAG048	M00736	Nocardicin A biosynthesis, L-pHPG + arginine + serine => nocardicin A	4	0	0	0	NA
MAG048	M00740	Methylaspartate cycle	11	4	0.363636	4	K00024,K00031,K01647,K01681
MAG048	M00741	Propanoyl-CoA metabolism, propanoyl-CoA => succinyl-CoA	3	3	1	4	K01847,K01965,K01966,K05606
MAG048	M00744	Cationic antimicrobial peptide (CAMP) resistance, protease PgtE	3	1	0.333333	1	K07637
MAG048	M00745	Imipenem resistance, repression of porin OprD	2	0	0	0	NA
MAG048	M00746	Multidrug resistance, repression of porin OmpF	3	0	0	0	NA
MAG048	M00761	Undecaprenylphosphate alpha-L-Ara4N biosynthesis, UDP-GlcA => undecaprenyl phosphate alpha-L-Ara4N	4	0	0	0	NA
MAG048	M00763	Ornithine biosynthesis, mediated by LysW, glutamate => ornithine	5	0	0	0	NA
MAG048	M00769	Multidrug resistance, efflux pump MexPQ-OpmE	3	0	0	0	NA
MAG048	M00773	Tylosin biosynthesis, methylmalonyl-CoA + malonyl-CoA => tylactone => tylosin	8	0	0	0	NA
MAG048	M00774	Erythromycin biosynthesis, propanoyl-CoA + methylmalonyl-CoA => deoxyerythronolide B => erythromycin A/B	6	0	0	0	NA
MAG048	M00775	Oleandomycin biosynthesis, malonyl-CoA + methylmalonyl-CoA => 8,8a-deoxyoleandolide => oleandomycin	5	0	0	0	NA
MAG048	M00776	Pikromycin/methymycin biosynthesis, methylmalonyl-CoA + malonyl-CoA => narbonolide/10-deoxymethynolide => pikromycin/methymycin	4	0	0	0	NA
MAG048	M00777	Avermectin biosynthesis, 2-methylbutanoyl-CoA/isobutyryl-CoA => 6,8a-Seco-6,8a-deoxy-5-oxoavermectin 1a/1b aglycone => avermectin A1a/B1a/A1b/B1b	5	0	0	0	NA
MAG048	M00778	Type II polyketide backbone biosynthesis, acyl-CoA + malonyl-CoA => polyketide	3	1	0.333333	1	K05555
MAG048	M00779	Dihydrokalafungin biosynthesis, octaketide => dihydrokalafungin	4	0	0	0	NA
MAG048	M00780	Tetracycline/oxytetracycline biosynthesis, pretetramide => tetracycline/oxytetracycline	7	0	0	0	NA
MAG048	M00781	Nogalavinone/aklavinone biosynthesis, deoxynogalonate/deoxyaklanonate => nogalavinone/aklavinone	4	0	0	0	NA
MAG048	M00782	Mithramycin biosynthesis, 4-demethylpremithramycinone => mithramycin	8	0	0	0	NA
MAG048	M00783	Tetracenomycin C/8-demethyltetracenomycin C biosynthesis, tetracenomycin F2 => tetracenomycin C/8-demethyltetracenomycin C	6	0	0	0	NA
MAG048	M00784	Elloramycin biosynthesis, 8-demethyltetracenomycin C => elloramycin A	5	0	0	0	NA
MAG048	M00785	Cycloserine biosynthesis, arginine/serine => cycloserine	4	0	0	0	NA
MAG048	M00786	Fumitremorgin alkaloid biosynthesis, tryptophan + proline => fumitremorgin C/A	9	0	0	0	NA
MAG048	M00787	Bacilysin biosynthesis, prephenate => bacilysin	6	0	0	0	NA
MAG048	M00788	Terpentecin biosynthesis, GGAP => terpentecin	2	0	0	0	NA
MAG048	M00789	Rebeccamycin biosynthesis, tryptophan => rebeccamycin	6	0	0	0	NA
MAG048	M00790	Pyrrolnitrin biosynthesis, tryptophan => pyrrolnitrin	4	0	0	0	NA
MAG048	M00793	dTDP-L-rhamnose biosynthesis	4	4	1	4	K00067,K00973,K01710,K01790
MAG048	M00794	dTDP-6-deoxy-D-allose biosynthesis	2	0	0	0	NA
MAG048	M00795	dTDP-beta-L-noviose biosynthesis	3	0	0	0	NA
MAG048	M00796	dTDP-D-mycaminose biosynthesis	3	0	0	0	NA
MAG048	M00797	dTDP-D-desosamine biosynthesis	4	0	0	0	NA
MAG048	M00798	dTDP-L-mycarose biosynthesis	5	0	0	0	NA
MAG048	M00799	dTDP-L-oleandrose biosynthesis	5	0	0	0	NA
MAG048	M00800	dTDP-L-megosamine biosynthesis	5	0	0	0	NA
MAG048	M00801	dTDP-L-olivose biosynthesis	4	0	0	0	NA
MAG048	M00802	dTDP-D-forosamine biosynthesis	5	0	0	0	NA
MAG048	M00803	dTDP-D-angolosamine biosynthesis	4	0	0	0	NA
MAG048	M00804	Complete nitrification, comammox, ammonia => nitrite => nitrate	3	0	0	0	NA
MAG048	M00805	Staurosporine biosynthesis, tryptophan => staurosporine	7	0	0	0	NA
MAG048	M00808	Violacein biosynthesis, tryptophan => violacein	4	0	0	0	NA
MAG048	M00810	Nicotine degradation, pyridine pathway, nicotine => 2,6-dihydroxypyridine/succinate semialdehyde	5	0	0	0	NA
MAG048	M00811	Nicotine degradation, pyrrolidine pathway, nicotine => succinate semialdehyde	4	0	0	0	NA
MAG048	M00814	Acarbose biosynthesis, sedoheptulopyranose-7P => acarbose	8	0	0	0	NA
MAG048	M00815	Validamycin A biosynthesis, sedoheptulopyranose-7P => validamycin A	9	0	0	0	NA
MAG048	M00819	Pentalenolactone biosynthesis, farnesyl-PP => pentalenolactone	8	0	0	0	NA
MAG048	M00823	Chlortetracycline biosynthesis, pretetramide => chlortetracycline	8	0	0	0	NA
MAG048	M00824	9-membered enediyne core biosynthesis, malonyl-CoA => 3-hydroxyhexadeca-4,6,8,10,12,14-hexaenoyl-ACP => 9-membered enediyne core	2	0	0	0	NA
MAG048	M00825	10-membered enediyne core biosynthesis, malonyl-CoA => 3-hydroxyhexadeca-4,6,8,10,12,14-hexaenoyl-ACP => 10-membered enediyne core	2	0	0	0	NA
MAG048	M00826	C-1027 benzoxazolinate moiety biosynthesis, chorismate => benzoxazolinyl-CoA	6	0	0	0	NA
MAG048	M00827	C-1027 beta-amino acid moiety biosynthesis, tyrosine => 3-chloro-4,5-dihydroxy-beta-phenylalanyl-PCP	5	0	0	0	NA
MAG048	M00828	Maduropeptin beta-hydroxy acid moiety biosynthesis, tyrosine => 3-(4-hydroxyphenyl)-3-oxopropanoyl-PCP	3	0	0	0	NA
MAG048	M00829	3,6-Dimethylsalicylyl-CoA biosynthesis, malonyl-CoA => 6-methylsalicylate => 3,6-dimethylsalicylyl-CoA	3	0	0	0	NA
MAG048	M00830	Neocarzinostatin naphthoate moiety biosynthesis, malonyl-CoA => 2-hydroxy-5-methyl-1-naphthoate => 2-hydroxy-7-methoxy-5-methyl-1-naphthoyl-CoA	4	0	0	0	NA
MAG048	M00831	Kedarcidin 2-hydroxynaphthoate moiety biosynthesis, malonyl-CoA => 3,6,8-trihydroxy-2-naphthoate => 3-hydroxy-7,8-dimethoxy-6-isopropoxy-2-naphthoyl-CoA	5	0	0	0	NA
MAG048	M00832	Kedarcidin 2-aza-3-chloro-beta-tyrosine moiety biosynthesis, azatyrosine => 2-aza-3-chloro-beta-tyrosyl-PCP	4	0	0	0	NA
MAG048	M00833	Calicheamicin biosynthesis, calicheamicinone => calicheamicin	5	0	0	0	NA
MAG048	M00834	Calicheamicin orsellinate moiety biosynthesis, malonyl-CoA => orsellinate-ACP => 5-iodo-2,3-dimethoxyorsellinate-ACP	5	0	0	0	NA
MAG048	M00835	Pyocyanine biosynthesis, chorismate => pyocyanine	7	1	0.142857	1	K06998
MAG048	M00836	Coenzyme F430 biosynthesis, sirohydrochlorin => coenzyme F430	4	0	0	0	NA
MAG048	M00837	Prodigiosin biosynthesis, L-proline => prodigiosin	1	0	0	0	NA
MAG048	M00838	Undecylprodigiosin biosynthesis, L-proline => undecylprodigiosin	1	0	0	0	NA
MAG048	M00840	Tetrahydrofolate biosynthesis, mediated by ribA and trpF, GTP => THF	7	2	0.285714	2	K00287,K14652
MAG048	M00841	Tetrahydrofolate biosynthesis, mediated by PTPS, GTP => THF	6	4	0.666667	4	K00796,K00950,K01495,K11754
MAG048	M00842	Tetrahydrobiopterin biosynthesis, GTP => BH4	3	1	0.333333	1	K01495
MAG048	M00843	L-threo-Tetrahydrobiopterin biosynthesis, GTP => L-threo-BH4	3	1	0.333333	1	K01495
MAG048	M00844	Arginine biosynthesis, ornithine => arginine	3	3	1	3	K00611,K01755,K01940
MAG048	M00845	Arginine biosynthesis, glutamate => acetylcitrulline => arginine	7	6	0.857143	6	K00145,K00821,K01438,K01755,K01940,K22478
MAG048	M00846	Siroheme biosynthesis, glutamate => siroheme	7	4	0.571429	4	K01698,K01749,K01885,K02303
MAG048	M00847	Heme biosynthesis, archaea, siroheme => heme	3	0	0	0	NA
MAG048	M00848	Aurachin biosynthesis, anthranilate => aurachin A	8	1	0.125	1	K02078
MAG048	M00849	C5 isoprenoid biosynthesis, mevalonate pathway, archaea	6	1	0.166667	1	K00626
MAG048	M00850	Vibrio cholerae pathogenicity signature, cholera toxins	6	0	0	0	NA
MAG048	M00851	Carbapenem resistance	1	0	0	0	NA
MAG048	M00852	Vibrio cholerae pathogenicity signature, toxin coregulated pilus	14	0	0	0	NA
MAG048	M00853	ETEC pathogenicity signature, colonization factors	5	0	0	0	NA
MAG048	M00854	Glycogen biosynthesis, glucose-1P => glycogen/starch	2	2	1	4	K00700,K00703,K00963,K00975
MAG048	M00855	Glycogen degradation, glycogen => glucose-6P	3	2	0.666667	3	K00688,K01835,K15778
MAG048	M00856	Salmonella enterica pathogenicity signature, typhoid toxin	4	0	0	0	NA
MAG048	M00857	Salmonella enterica pathogenicity signature, Vi antigen	7	0	0	0	NA
MAG048	M00859	Bacillus anthracis pathogenicity signature, anthrax toxin	3	0	0	0	NA
MAG048	M00860	Bacillus anthracis pathogenicity signature, polyglutamic acid capsule biosynthesis	7	0	0	0	NA
MAG048	M00861	beta-Oxidation, peroxisome, VLCFA	3	0	0	0	NA
MAG048	M00862	beta-Oxidation, peroxisome, tri/dihydroxycholestanoyl-CoA => choloyl/chenodeoxycholoyl-CoA	3	0	0	0	NA
MAG048	M00866	KDO2-lipid A biosynthesis, Raetz pathway, non-LpxL-LpxM type	9	0	0	0	NA
MAG048	M00867	KDO2-lipid A modification pathway	5	0	0	0	NA
MAG048	M00868	Heme biosynthesis, animals and fungi, glycine => heme	8	6	0.75	6	K00228,K00643,K01599,K01698,K01749,K01772
MAG048	M00872	O-glycan biosynthesis, mannose type (core M3)	5	0	0	0	NA
MAG048	M00873	Fatty acid biosynthesis in mitochondria, animals	6	2	0.333333	2	K00645,K09458
MAG048	M00874	Fatty acid biosynthesis in mitochondria, fungi	6	3	0.5	3	K00059,K00645,K09458
MAG048	M00875	Staphyloferrin B biosynthesis, L-serine => staphyloferrin B	7	0	0	0	NA
MAG048	M00876	Staphyloferrin A biosynthesis, L-ornithine => staphyloferrin A	3	0	0	0	NA
MAG048	M00877	Kanosamine biosynthesis glucose 6-phosphate => kanosamine	3	0	0	0	NA
MAG049	M00001	Glycolysis (Embden-Meyerhof pathway), glucose => pyruvate	9	8	0.888889	9	K00134,K00845,K00873,K00927,K01624,K01689,K01803,K01810,K15633
MAG049	M00002	Glycolysis, core module involving three-carbon compounds	5	5	1	6	K00134,K00873,K00927,K01689,K01803,K15633
MAG049	M00003	Gluconeogenesis, oxaloacetate => fructose-6P	7	6	0.857143	7	K00134,K00927,K01624,K01689,K01803,K03841,K15633
MAG049	M00004	Pentose phosphate pathway (Pentose phosphate cycle)	7	7	1	8	K00033,K00036,K00615,K00616,K01783,K01807,K01810,K07404
MAG049	M00005	PRPP biosynthesis, ribose 5P => PRPP	1	1	1	1	K00948
MAG049	M00006	Pentose phosphate pathway, oxidative phase, glucose 6P => ribulose 5P	2	2	1	3	K00033,K00036,K07404
MAG049	M00007	Pentose phosphate pathway, non-oxidative phase, fructose 6P => ribose 5P	4	4	1	4	K00615,K00616,K01783,K01807
MAG049	M00008	Entner-Doudoroff pathway, glucose-6P => glyceraldehyde-3P + pyruvate	4	4	1	4	K00036,K01625,K01690,K07404
MAG049	M00009	Citrate cycle (TCA cycle, Krebs cycle)	8	8	1	13	K00024,K00031,K00164,K00239,K00240,K00241,K00382,K00658,K01647,K01676,K01682,K01902,K01903
MAG049	M00010	Citrate cycle, first carbon oxidation, oxaloacetate => 2-oxoglutarate	3	3	1	3	K00031,K01647,K01682
MAG049	M00011	Citrate cycle, second carbon oxidation, 2-oxoglutarate => oxaloacetate	5	5	1	10	K00024,K00164,K00239,K00240,K00241,K00382,K00658,K01676,K01902,K01903
MAG049	M00012	Glyoxylate cycle	5	3	0.6	3	K00024,K01647,K01682
MAG049	M00013	Malonate semialdehyde pathway, propanoyl-CoA => acetyl-CoA	5	0	0	0	NA
MAG049	M00014	Glucuronate pathway (uronate pathway)	8	2	0.25	2	K00012,K00854
MAG049	M00015	Proline biosynthesis, glutamate => proline	2	2	1	3	K00147,K00286,K00931
MAG049	M00016	Lysine biosynthesis, succinyl-DAP pathway, aspartate => lysine	9	4	0.444444	4	K00133,K00215,K00821,K01586
MAG049	M00017	Methionine biosynthesis, apartate => homoserine => methionine	7	3	0.428571	4	K00003,K00133,K00548,K00549
MAG049	M00018	Threonine biosynthesis, aspartate => homoserine => threonine	5	4	0.8	4	K00003,K00133,K01733,K02203
MAG049	M00019	Valine/isoleucine biosynthesis, pyruvate => valine / 2-oxobutanoate => isoleucine	4	4	1	5	K00053,K00826,K01652,K01653,K01687
MAG049	M00020	Serine biosynthesis, glycerate-3P => serine	3	3	1	3	K00058,K00831,K01079
MAG049	M00021	Cysteine biosynthesis, serine => cysteine	2	2	1	2	K00640,K01738
MAG049	M00022	Shikimate pathway, phosphoenolpyruvate + erythrose-4P => chorismate	4	4	1	6	K00014,K00891,K01626,K01735,K01736,K03786
MAG049	M00023	Tryptophan biosynthesis, chorismate => tryptophan	3	3	1	7	K00766,K01609,K01657,K01658,K01695,K01696,K01817
MAG049	M00024	Phenylalanine biosynthesis, chorismate => phenylalanine	2	1	0.5	1	K14170
MAG049	M00025	Tyrosine biosynthesis, chorismate => tyrosine	2	1	0.5	1	K14170
MAG049	M00026	Histidine biosynthesis, PRPP => histidine	6	6	1	9	K00013,K00765,K01496,K01523,K01693,K01814,K02500,K02501,K02502
MAG049	M00027	GABA (gamma-Aminobutyrate) shunt	3	0	0	0	NA
MAG049	M00028	Ornithine biosynthesis, glutamate => ornithine	4	4	1	6	K00145,K00620,K00821,K00930,K01438,K14682
MAG049	M00029	Urea cycle	5	3	0.6	3	K00611,K01755,K01940
MAG049	M00030	Lysine biosynthesis, AAA pathway, 2-oxoglutarate => 2-aminoadipate => lysine	8	1	0.125	1	K00290
MAG049	M00031	Lysine biosynthesis, mediated by LysW, 2-aminoadipate => lysine	5	0	0	0	NA
MAG049	M00032	Lysine degradation, lysine => saccharopine => acetoacetyl-CoA	6	3	0.5	4	K00290,K00382,K00658,K01825
MAG049	M00033	Ectoine biosynthesis, aspartate => ectoine	5	1	0.2	1	K00133
MAG049	M00034	Methionine salvage pathway	8	1	0.125	1	K00789
MAG049	M00035	Methionine degradation	4	2	0.5	2	K00789,K01251
MAG049	M00036	Leucine degradation, leucine => acetoacetate + acetyl-CoA	6	2	0.333333	2	K00382,K00826
MAG049	M00037	Melatonin biosynthesis, tryptophan => serotonin => melatonin	4	0	0	0	NA
MAG049	M00038	Tryptophan metabolism, tryptophan => kynurenine => 2-aminomuconate	7	0	0	0	NA
MAG049	M00039	Monolignol biosynthesis, phenylalanine/tyrosine => monolignol	10	0	0	0	NA
MAG049	M00040	Tyrosine biosynthesis, prephanate => pretyrosine => tyrosine	2	0	0	0	NA
MAG049	M00042	Catecholamine biosynthesis, tyrosine => dopamine => noradrenaline => adrenaline	4	0	0	0	NA
MAG049	M00043	Thyroid hormone biosynthesis, tyrosine => triiodothyronine/thyroxine	1	0	0	0	NA
MAG049	M00044	Tyrosine degradation, tyrosine => homogentisate	5	0	0	0	NA
MAG049	M00045	Histidine degradation, histidine => N-formiminoglutamate => glutamate	4	0	0	0	NA
MAG049	M00046	Pyrimidine degradation, uracil => beta-alanine, thymine => 3-aminoisobutanoate	3	0	0	0	NA
MAG049	M00047	Creatine pathway	3	0	0	0	NA
MAG049	M00048	Inosine monophosphate biosynthesis, PRPP + glutamine => IMP	8	8	1	10	K00602,K00764,K01588,K01589,K01756,K01923,K01933,K01945,K01952,K11175
MAG049	M00049	Adenine ribonucleotide biosynthesis, IMP => ADP,ATP	4	4	1	5	K00873,K00939,K00940,K01756,K01939
MAG049	M00050	Guanine ribonucleotide biosynthesis IMP => GDP,GTP	4	4	1	5	K00088,K00873,K00940,K00942,K01951
MAG049	M00051	Uridine monophosphate biosynthesis, glutamine (+ PRPP) => UMP	3	3	1	6	K00254,K00609,K00762,K01591,K01955,K01956
MAG049	M00052	Pyrimidine ribonucleotide biosynthesis, UMP => UDP/UTP,CDP/CTP	3	3	1	3	K00940,K00945,K01937
MAG049	M00053	Pyrimidine deoxyribonuleotide biosynthesis, CDP/CTP => dCDP/dCTP,dTDP/dTTP	8	6	0.75	6	K00525,K00526,K00560,K00940,K00943,K01494
MAG049	M00055	N-glycan precursor biosynthesis	13	0	0	0	NA
MAG049	M00056	O-glycan biosynthesis, mucin type core	4	0	0	0	NA
MAG049	M00057	Glycosaminoglycan biosynthesis, linkage tetrasaccharide	4	0	0	0	NA
MAG049	M00058	Glycosaminoglycan biosynthesis, chondroitin sulfate backbone	2	0	0	0	NA
MAG049	M00059	Glycosaminoglycan biosynthesis, heparan sulfate backbone	5	0	0	0	NA
MAG049	M00060	KDO2-lipid A biosynthesis, Raetz pathway, LpxL-LpxM type	9	7	0.777778	7	K00677,K00748,K00912,K02527,K02535,K02536,K03269
MAG049	M00061	D-Glucuronate degradation, D-glucuronate => pyruvate + D-glyceraldehyde 3P	5	4	0.8	4	K00040,K00874,K01625,K01812
MAG049	M00063	CMP-KDO biosynthesis	4	4	1	4	K00979,K01627,K03270,K06041
MAG049	M00064	ADP-L-glycero-D-manno-heptose biosynthesis	5	1	0.2	1	K03271
MAG049	M00065	GPI-anchor biosynthesis, core oligosaccharide	8	0	0	0	NA
MAG049	M00066	Lactosylceramide biosynthesis	2	0	0	0	NA
MAG049	M00067	Sulfoglycolipids biosynthesis, ceramide/1-alkyl-2-acylglycerol => sulfatide/seminolipid	2	0	0	0	NA
MAG049	M00068	Glycosphingolipid biosynthesis, globo-series, LacCer => Gb4Cer	2	0	0	0	NA
MAG049	M00069	Glycosphingolipid biosynthesis, ganglio series, LacCer => GT3	2	0	0	0	NA
MAG049	M00070	Glycosphingolipid biosynthesis, lacto-series, LacCer => Lc4Cer	2	0	0	0	NA
MAG049	M00071	Glycosphingolipid biosynthesis, neolacto-series, LacCer => nLc4Cer	2	0	0	0	NA
MAG049	M00072	N-glycosylation by oligosaccharyltransferase	1	0	0	0	NA
MAG049	M00073	N-glycan precursor trimming	3	0	0	0	NA
MAG049	M00074	N-glycan biosynthesis, high-mannose type	6	0	0	0	NA
MAG049	M00075	N-glycan biosynthesis, complex type	3	0	0	0	NA
MAG049	M00076	Dermatan sulfate degradation	6	1	0.166667	1	K01136
MAG049	M00077	Chondroitin sulfate degradation	4	0	0	0	NA
MAG049	M00078	Heparan sulfate degradation	9	2	0.222222	2	K01136,K01565
MAG049	M00079	Keratan sulfate degradation	5	0	0	0	NA
MAG049	M00081	Pectin degradation	3	0	0	0	NA
MAG049	M00082	Fatty acid biosynthesis, initiation	2	2	1	6	K00645,K01961,K01962,K01963,K02160,K18473
MAG049	M00083	Fatty acid biosynthesis, elongation	1	1	1	5	K00059,K00647,K01716,K02372,K09458
MAG049	M00085	Fatty acid elongation in mitochondria	3	0	0	0	NA
MAG049	M00086	beta-Oxidation, acyl-CoA synthesis	1	1	1	1	K01897
MAG049	M00087	beta-Oxidation	3	1	0.333333	1	K01825
MAG049	M00088	Ketone body biosynthesis, acetyl-CoA => acetoacetate/3-hydroxybutyrate/acetone	1	0	0	0	NA
MAG049	M00089	Triacylglycerol biosynthesis	4	2	0.5	2	K00655,K03621
MAG049	M00090	Phosphatidylcholine (PC) biosynthesis, choline => PC	3	0	0	0	NA
MAG049	M00091	Phosphatidylcholine (PC) biosynthesis, PE => PC	1	0	0	0	NA
MAG049	M00092	Phosphatidylethanolamine (PE) biosynthesis, ethanolamine => PE	3	0	0	0	NA
MAG049	M00093	Phosphatidylethanolamine (PE) biosynthesis, PA => PS => PE	3	3	1	3	K00981,K01613,K17103
MAG049	M00094	Ceramide biosynthesis	4	0	0	0	NA
MAG049	M00095	C5 isoprenoid biosynthesis, mevalonate pathway	7	0	0	0	NA
MAG049	M00096	C5 isoprenoid biosynthesis, non-mevalonate pathway	8	6	0.75	6	K00099,K00919,K00991,K01662,K03526,K03527
MAG049	M00097	beta-Carotene biosynthesis, GGAP => beta-carotene	6	0	0	0	NA
MAG049	M00098	Acylglycerol degradation	2	0	0	0	NA
MAG049	M00099	Sphingosine biosynthesis	5	0	0	0	NA
MAG049	M00100	Sphingosine degradation	2	0	0	0	NA
MAG049	M00101	Cholesterol biosynthesis, squalene 2,3-epoxide => cholesterol	10	0	0	0	NA
MAG049	M00102	Ergocalciferol biosynthesis	5	0	0	0	NA
MAG049	M00103	Cholecalciferol biosynthesis	2	0	0	0	NA
MAG049	M00104	Bile acid biosynthesis, cholesterol => cholate/chenodeoxycholate	12	0	0	0	NA
MAG049	M00106	Conjugated bile acid biosynthesis, cholate => taurocholate/glycocholate	2	0	0	0	NA
MAG049	M00107	Steroid hormone biosynthesis, cholesterol => prognenolone => progesterone	2	0	0	0	NA
MAG049	M00108	C21-Steroid hormone biosynthesis, progesterone => corticosterone/aldosterone	3	0	0	0	NA
MAG049	M00109	C21-Steroid hormone biosynthesis, progesterone => cortisol/cortisone	4	0	0	0	NA
MAG049	M00110	C19/C18-Steroid hormone biosynthesis, pregnenolone => androstenedione => estrone	3	0	0	0	NA
MAG049	M00112	Tocopherol/tocotorienol biosynthesis	4	0	0	0	NA
MAG049	M00113	Jasmonic acid biosynthesis	8	0	0	0	NA
MAG049	M00114	Ascorbate biosynthesis, plants, glucose-6P => ascorbate	7	2	0.285714	4	K01810,K01840,K15778,K16011
MAG049	M00115	NAD biosynthesis, aspartate => NAD	5	4	0.8	4	K00278,K00767,K01950,K03517
MAG049	M00116	Menaquinone biosynthesis, chorismate => menaquinol	6	1	0.166667	1	K03183
MAG049	M00117	Ubiquinone biosynthesis, prokaryotes, chorismate => ubiquinone	9	7	0.777778	7	K00568,K03179,K03182,K03183,K03185,K03186,K18800
MAG049	M00118	Glutathione biosynthesis, glutamate => glutathione	2	2	1	2	K01919,K01920
MAG049	M00119	Pantothenate biosynthesis, valine/L-aspartate => pantothenate	1	1	1	1	K01918
MAG049	M00120	Coenzyme A biosynthesis, pantothenate => CoA	3	3	1	4	K00859,K00954,K03525,K13038
MAG049	M00121	Heme biosynthesis, plants and bacteria, glutamate => heme	10	9	0.9	10	K00228,K01599,K01698,K01719,K01749,K01772,K01845,K01885,K02492,K02495
MAG049	M00122	Cobalamin biosynthesis, cobinamide => cobalamin	1	0	0	0	NA
MAG049	M00123	Biotin biosynthesis, pimeloyl-ACP/CoA => biotin	3	3	1	3	K00652,K01012,K01935
MAG049	M00124	Pyridoxal biosynthesis, erythrose-4P => pyridoxal-5P	6	5	0.833333	5	K00097,K00275,K00831,K03473,K03474
MAG049	M00125	Riboflavin biosynthesis, GTP => riboflavin/FMN/FAD	3	3	1	3	K00793,K00794,K11753
MAG049	M00126	Tetrahydrofolate biosynthesis, GTP => THF	5	5	1	7	K00287,K00796,K00950,K01077,K01495,K01633,K11754
MAG049	M00127	Thiamine biosynthesis, AIR => thiamine-P/thiamine-2P	2	2	1	2	K00788,K00946
MAG049	M00128	Ubiquinone biosynthesis, eukaryotes, 4-hydroxybenzoate => ubiquinone	6	1	0.166667	1	K06134
MAG049	M00129	Ascorbate biosynthesis, animals, glucose-1P => ascorbate	7	2	0.285714	2	K00012,K00963
MAG049	M00130	Inositol phosphate metabolism, PI=> PIP2 => Ins(1,4,5)P3 => Ins(1,3,4,5)P4	4	0	0	0	NA
MAG049	M00131	Inositol phosphate metabolism, Ins(1,3,4,5)P4 => Ins(1,3,4)P3 => myo-inositol	4	1	0.25	1	K01092
MAG049	M00132	Inositol phosphate metabolism, Ins(1,3,4)P3 => phytate	3	0	0	0	NA
MAG049	M00133	Polyamine biosynthesis, arginine => agmatine => putrescine => spermidine	1	0	0	0	NA
MAG049	M00134	Polyamine biosynthesis, arginine => ornithine => putrescine	2	0	0	0	NA
MAG049	M00135	GABA biosynthesis, eukaryotes, putrescine => GABA	3	0	0	0	NA
MAG049	M00136	GABA biosynthesis, prokaryotes, putrescine => GABA	4	0	0	0	NA
MAG049	M00137	Flavanone biosynthesis, phenylalanine => naringenin	5	0	0	0	NA
MAG049	M00138	Flavonoid biosynthesis, naringenin => pelargonidin	3	0	0	0	NA
MAG049	M00140	C1-unit interconversion, prokaryotes	3	2	0.666667	2	K00600,K01491
MAG049	M00141	C1-unit interconversion, eukaryotes	2	1	0.5	1	K00600
MAG049	M00142	NADH:ubiquinone oxidoreductase, mitochondria	1	0	0	0	NA
MAG049	M00143	NADH dehydrogenase (ubiquinone) Fe-S protein/flavoprotein complex, mitochondria	1	0	0	0	NA
MAG049	M00144	NADH:quinone oxidoreductase, prokaryotes	1	0	0	0	NA
MAG049	M00145	NAD(P)H:quinone oxidoreductase, chloroplasts and cyanobacteria	1	0	0	0	NA
MAG049	M00146	NADH dehydrogenase (ubiquinone) 1 alpha subcomplex	1	0	0	0	NA
MAG049	M00147	NADH dehydrogenase (ubiquinone) 1 beta subcomplex	1	0	0	0	NA
MAG049	M00148	Succinate dehydrogenase (ubiquinone)	1	0	0	0	NA
MAG049	M00149	Succinate dehydrogenase, prokaryotes	1	1	1	3	K00239,K00240,K00241
MAG049	M00150	Fumarate reductase, prokaryotes	1	0	0	0	NA
MAG049	M00151	Cytochrome bc1 complex respiratory unit	1	1	1	2	K00411,K00412
MAG049	M00152	Cytochrome bc1 complex	1	1	1	2	K00411,K00412
MAG049	M00153	Cytochrome bd ubiquinol oxidase	1	1	1	2	K00425,K00426
MAG049	M00154	Cytochrome c oxidase	1	1	1	3	K02257,K02258,K02259
MAG049	M00155	Cytochrome c oxidase, prokaryotes	1	1	1	3	K02274,K02275,K02276
MAG049	M00156	Cytochrome c oxidase, cbb3-type	1	1	1	4	K00404,K00405,K00406,K00407
MAG049	M00157	F-type ATPase, prokaryotes and chloroplasts	1	1	1	7	K02108,K02109,K02111,K02112,K02113,K02114,K02115
MAG049	M00158	F-type ATPase, eukaryotes	1	0	0	0	NA
MAG049	M00159	V/A-type ATPase, prokaryotes	1	0	0	0	NA
MAG049	M00160	V-type ATPase, eukaryotes	1	0	0	0	NA
MAG049	M00161	Photosystem II	1	0	0	0	NA
MAG049	M00162	Cytochrome b6f complex	1	0	0	0	NA
MAG049	M00163	Photosystem I	1	0	0	0	NA
MAG049	M00165	Reductive pentose phosphate cycle (Calvin cycle)	11	8	0.727273	6	K00134,K00615,K00927,K01624,K01807,K03841
MAG049	M00166	Reductive pentose phosphate cycle, ribulose-5P => glyceraldehyde-3P	4	2	0.5	2	K00134,K00927
MAG049	M00167	Reductive pentose phosphate cycle, glyceraldehyde-3P => ribulose-5P	7	6	0.857143	4	K00615,K01624,K01807,K03841
MAG049	M00168	CAM (Crassulacean acid metabolism), dark	2	2	1	2	K00024,K01595
MAG049	M00169	CAM (Crassulacean acid metabolism), light	2	1	0.5	1	K00029
MAG049	M00170	C4-dicarboxylic acid cycle, phosphoenolpyruvate carboxykinase type	4	1	0.25	1	K01595
MAG049	M00171	C4-dicarboxylic acid cycle, NAD - malic enzyme type	7	1	0.142857	1	K01595
MAG049	M00172	C4-dicarboxylic acid cycle, NADP - malic enzyme type	4	2	0.5	2	K00029,K01595
MAG049	M00173	Reductive citrate cycle (Arnon-Buchanan cycle)	10	7	0.7	10	K00024,K00031,K00239,K00240,K00241,K01595,K01676,K01682,K01902,K01903
MAG049	M00174	Methane oxidation, methanotroph, methane => formaldehyde	2	0	0	0	NA
MAG049	M00175	Nitrogen fixation, nitrogen => ammonia	1	0	0	0	NA
MAG049	M00176	Assimilatory sulfate reduction, sulfate => H2S	3	3	1	4	K00381,K00390,K00956,K00957
MAG049	M00177	Ribosome, eukaryotes	1	0	0	0	NA
MAG049	M00178	Ribosome, bacteria	1	1	1	53	K02863,K02864,K02867,K02871,K02874,K02876,K02878,K02879,K02881,K02884,K02886,K02887,K02888,K02890,K02892,K02895,K02897,K02899,K02902,K02904,K02906,K02907,K02909,K02911,K02913,K02914,K02916,K02926,K02931,K02933,K02935,K02939,K02945,K02946,K02948,K02950,K02952,K02954,K02956,K02959,K02961,K02963,K02965,K02967,K02968,K02970,K02982,K02986,K02988,K02990,K02992,K02994,K02996
MAG049	M00179	Ribosome, archaea	1	1	1	31	K02863,K02864,K02867,K02871,K02874,K02876,K02881,K02886,K02890,K02892,K02895,K02904,K02906,K02907,K02931,K02933,K02946,K02948,K02950,K02952,K02954,K02956,K02961,K02965,K02967,K02982,K02986,K02988,K02992,K02994,K02996
MAG049	M00180	RNA polymerase II, eukaryotes	1	0	0	0	NA
MAG049	M00181	RNA polymerase III, eukaryotes	1	0	0	0	NA
MAG049	M00182	RNA polymerase I, eukaryotes	1	0	0	0	NA
MAG049	M00183	RNA polymerase, bacteria	1	1	1	4	K03040,K03043,K03046,K03060
MAG049	M00184	RNA polymerase, archaea	1	0	0	0	NA
MAG049	M00260	DNA polymerase III complex, bacteria	1	1	1	7	K02337,K02338,K02339,K02340,K02341,K02342,K02343
MAG049	M00261	DNA polymerase alpha / primase complex	1	0	0	0	NA
MAG049	M00262	DNA polymerase delta complex	1	0	0	0	NA
MAG049	M00263	DNA polymerase epsilon complex	1	0	0	0	NA
MAG049	M00264	DNA polymerase II complex, archaea	1	0	0	0	NA
MAG049	M00293	DNA polymerase zeta complex	1	0	0	0	NA
MAG049	M00294	DNA polymerase gamma complex	1	0	0	0	NA
MAG049	M00307	Pyruvate oxidation, pyruvate => acetyl-CoA	1	1	1	3	K00163,K00382,K00627
MAG049	M00308	Semi-phosphorylative Entner-Doudoroff pathway, gluconate => glycerate-3P	4	3	0.75	4	K00134,K00874,K00927,K01625
MAG049	M00309	Non-phosphorylative Entner-Doudoroff pathway, gluconate/galactonate => glycerate	3	0	0	0	NA
MAG049	M00338	Cysteine biosynthesis, homocysteine + serine => cysteine	2	0	0	0	NA
MAG049	M00344	Formaldehyde assimilation, xylulose monophosphate pathway	4	2	0.5	2	K01624,K03841
MAG049	M00345	Formaldehyde assimilation, ribulose monophosphate pathway	3	1	0.333333	1	K01624
MAG049	M00346	Formaldehyde assimilation, serine pathway	9	4	0.444444	4	K00024,K00600,K01595,K01689
MAG049	M00356	Methanogenesis, methanol => methane	3	0	0	0	NA
MAG049	M00357	Methanogenesis, acetate => methane	5	1	0.2	1	K01895
MAG049	M00358	Coenzyme M biosynthesis	4	0	0	0	NA
MAG049	M00363	EHEC pathogenicity signature, Shiga toxin	2	0	0	0	NA
MAG049	M00364	C10-C20 isoprenoid biosynthesis, bacteria	2	1	0.5	1	K00795
MAG049	M00365	C10-C20 isoprenoid biosynthesis, archaea	2	0	0	0	NA
MAG049	M00366	C10-C20 isoprenoid biosynthesis, plants	4	0	0	0	NA
MAG049	M00367	C10-C20 isoprenoid biosynthesis, non-plant eukaryotes	3	0	0	0	NA
MAG049	M00368	Ethylene biosynthesis, methionine => ethylene	3	1	0.333333	1	K00789
MAG049	M00369	Cyanogenic glycoside biosynthesis, tyrosine => dhurrin	3	0	0	0	NA
MAG049	M00370	Glucosinolate biosynthesis, tryptophan => glucobrassicin	5	0	0	0	NA
MAG049	M00371	Castasterone biosynthesis, campesterol => castasterone	6	0	0	0	NA
MAG049	M00372	Abscisic acid biosynthesis, beta-carotene => abscisic acid	6	0	0	0	NA
MAG049	M00373	Ethylmalonyl pathway	3	0	0	0	NA
MAG049	M00374	Dicarboxylate-hydroxybutyrate cycle	13	5	0.384615	8	K00024,K00239,K00240,K00241,K01595,K01676,K01902,K01903
MAG049	M00375	Hydroxypropionate-hydroxybutylate cycle	14	0	0	0	NA
MAG049	M00376	3-Hydroxypropionate bi-cycle	4	0	0	0	NA
MAG049	M00377	Reductive acetyl-CoA pathway (Wood-Ljungdahl pathway)	7	2	0.285714	2	K00297,K01491
MAG049	M00378	F420 biosynthesis	2	0	0	0	NA
MAG049	M00415	Fatty acid elongation in endoplasmic reticulum	4	0	0	0	NA
MAG049	M00416	Cytochrome aa3-600 menaquinol oxidase	1	0	0	0	NA
MAG049	M00417	Cytochrome o ubiquinol oxidase	1	0	0	0	NA
MAG049	M00418	Toluene degradation, anaerobic, toluene => benzoyl-CoA	6	0	0	0	NA
MAG049	M00419	Cymene degradation, p-cymene => p-cumate	3	0	0	0	NA
MAG049	M00422	Acetyl-CoA pathway, CO2 => acetyl-CoA	2	0	0	0	NA
MAG049	M00432	Leucine biosynthesis, 2-oxoisovalerate => 2-oxoisocaproate	3	3	1	4	K00052,K01649,K01703,K01704
MAG049	M00433	Lysine biosynthesis, 2-oxoglutarate => 2-oxoadipate	3	0	0	0	NA
MAG049	M00525	Lysine biosynthesis, acetyl-DAP pathway, aspartate => lysine	9	3	0.333333	3	K00133,K00215,K01586
MAG049	M00526	Lysine biosynthesis, DAP dehydrogenase pathway, aspartate => lysine	6	3	0.5	3	K00133,K00215,K01586
MAG049	M00527	Lysine biosynthesis, DAP aminotransferase pathway, aspartate => lysine	7	3	0.428571	3	K00133,K00215,K01586
MAG049	M00528	Nitrification, ammonia => nitrite	2	0	0	0	NA
MAG049	M00529	Denitrification, nitrate => nitrogen	4	0	0	0	NA
MAG049	M00530	Dissimilatory nitrate reduction, nitrate => ammonia	2	1	0.5	2	K00362,K00363
MAG049	M00531	Assimilatory nitrate reduction, nitrate => ammonia	2	1	0.5	1	K00372
MAG049	M00532	Photorespiration	1	1	1	4	K00281,K00382,K00605,K02437
MAG049	M00533	Homoprotocatechuate degradation, homoprotocatechuate => 2-oxohept-3-enedioate	4	0	0	0	NA
MAG049	M00534	Naphthalene degradation, naphthalene => salicylate	6	0	0	0	NA
MAG049	M00535	Isoleucine biosynthesis, pyruvate => 2-oxobutanoate	3	2	0.666667	3	K00052,K01703,K01704
MAG049	M00537	Xylene degradation, xylene => methylbenzoate	3	0	0	0	NA
MAG049	M00538	Toluene degradation, toluene => benzoate	3	0	0	0	NA
MAG049	M00539	Cumate degradation, p-cumate => 2-oxopent-4-enoate + 2-methylpropanoate	5	0	0	0	NA
MAG049	M00540	Benzoate degradation, cyclohexanecarboxylic acid =>pimeloyl-CoA	5	0	0	0	NA
MAG049	M00541	Benzoyl-CoA degradation, benzoyl-CoA => 3-hydroxypimeloyl-CoA	4	0	0	0	NA
MAG049	M00542	EHEC/EPEC pathogenicity signature, T3SS and effectors	8	0	0	0	NA
MAG049	M00543	Biphenyl degradation, biphenyl => 2-oxopent-4-enoate + benzoate	4	0	0	0	NA
MAG049	M00544	Carbazole degradation, carbazole => 2-oxopent-4-enoate + anthranilate	3	0	0	0	NA
MAG049	M00545	Trans-cinnamate degradation, trans-cinnamate => acetyl-CoA	6	0	0	0	NA
MAG049	M00546	Purine degradation, xanthine => urea	5	0	0	0	NA
MAG049	M00547	Benzene/toluene degradation, benzene => catechol / toluene => 3-methylcatechol	2	0	0	0	NA
MAG049	M00548	Benzene degradation, benzene => catechol	1	0	0	0	NA
MAG049	M00549	Nucleotide sugar biosynthesis, glucose => UDP-glucose	3	2	0.666667	2	K00845,K00963
MAG049	M00550	Ascorbate degradation, ascorbate => D-xylulose-5P	5	0	0	0	NA
MAG049	M00551	Benzoate degradation, benzoate => catechol / methylbenzoate => methylcatechol	2	0	0	0	NA
MAG049	M00552	D-galactonate degradation, De Ley-Doudoroff pathway, D-galactonate => glycerate-3P	5	2	0.4	2	K00134,K00927
MAG049	M00554	Nucleotide sugar biosynthesis, galactose => UDP-galactose	2	0	0	0	NA
MAG049	M00555	Betaine biosynthesis, choline => betaine	1	0	0	0	NA
MAG049	M00563	Methanogenesis, methylamine/dimethylamine/trimethylamine => methane	4	0	0	0	NA
MAG049	M00564	Helicobacter pylori pathogenicity signature, cagA pathogenicity island	27	0	0	0	NA
MAG049	M00565	Trehalose biosynthesis, D-glucose 1P => trehalose	6	4	0.666667	4	K00700,K00703,K00975,K01214
MAG049	M00567	Methanogenesis, CO2 => methane	8	0	0	0	NA
MAG049	M00568	Catechol ortho-cleavage, catechol => 3-oxoadipate	4	0	0	0	NA
MAG049	M00569	Catechol meta-cleavage, catechol => acetyl-CoA / 4-methylcatechol => propanoyl-CoA	5	0	0	0	NA
MAG049	M00570	Isoleucine biosynthesis, threonine => 2-oxobutanoate => isoleucine	5	5	1	6	K00053,K00826,K01652,K01653,K01687,K01754
MAG049	M00572	Pimeloyl-ACP biosynthesis, BioC-BioH pathway, malonyl-ACP => pimeloyl-ACP	6	4	0.666667	5	K00059,K00647,K02169,K02372,K09458
MAG049	M00573	Biotin biosynthesis, BioI pathway, long-chain-acyl-ACP => pimeloyl-ACP => biotin	5	3	0.6	3	K00652,K01012,K01935
MAG049	M00574	Pertussis pathogenicity signature, pertussis toxin	5	0	0	0	NA
MAG049	M00575	Pertussis pathogenicity signature, T1SS	5	2	0.4	2	K11004,K12340
MAG049	M00576	ETEC pathogenicity signature, heat-labile and heat-stable enterotoxins	2	0	0	0	NA
MAG049	M00577	Biotin biosynthesis, BioW pathway, pimelate => pimeloyl-CoA => biotin	5	3	0.6	3	K00652,K01012,K01935
MAG049	M00579	Phosphate acetyltransferase-acetate kinase pathway, acetyl-CoA => acetate	2	0	0	0	NA
MAG049	M00580	Pentose phosphate pathway, archaea, fructose 6P => ribose 5P	2	1	0.5	1	K01807
MAG049	M00595	Thiosulfate oxidation by SOX complex, thiosulfate => sulfate	1	0	0	0	NA
MAG049	M00596	Dissimilatory sulfate reduction, sulfate => H2S	3	1	0.333333	2	K00956,K00957
MAG049	M00597	Anoxygenic photosystem II	1	0	0	0	NA
MAG049	M00598	Anoxygenic photosystem I	1	0	0	0	NA
MAG049	M00608	2-Oxocarboxylic acid chain extension, 2-oxoglutarate => 2-oxoadipate => 2-oxopimelate => 2-oxosuberate	3	0	0	0	NA
MAG049	M00609	Cysteine biosynthesis, methionine => cysteine	6	1	0.166667	1	K00789
MAG049	M00615	Nitrate assimilation	1	1	1	1	K02575
MAG049	M00620	Incomplete reductive citrate cycle, acetyl-CoA => oxoglutarate	7	2	0.285714	3	K00024,K01902,K01903
MAG049	M00622	Nicotinate degradation, nicotinate => fumarate	6	0	0	0	NA
MAG049	M00623	Phthalate degradation, phthalate => protocatechuate	3	0	0	0	NA
MAG049	M00624	Terephthalate degradation, terephthalate => 3,4-dihydroxybenzoate	2	0	0	0	NA
MAG049	M00625	Methicillin resistance	3	0	0	0	NA
MAG049	M00627	beta-Lactam resistance, Bla system	3	2	0.666667	2	K02171,K02172
MAG049	M00630	D-Galacturonate degradation (fungi), D-galacturonate => glycerol	4	0	0	0	NA
MAG049	M00631	D-Galacturonate degradation (bacteria), D-galacturonate => pyruvate + D-glyceraldehyde 3P	5	3	0.6	3	K00874,K01625,K01812
MAG049	M00632	Galactose degradation, Leloir pathway, galactose => alpha-D-glucose-1P	4	2	0.5	2	K01784,K01785
MAG049	M00633	Semi-phosphorylative Entner-Doudoroff pathway, gluconate/galactonate => glycerate-3P	4	0	0	0	NA
MAG049	M00636	Phthalate degradation, phthalate => protocatechuate	3	0	0	0	NA
MAG049	M00637	Anthranilate degradation, anthranilate => catechol	1	0	0	0	NA
MAG049	M00638	Salicylate degradation, salicylate => gentisate	1	0	0	0	NA
MAG049	M00639	Multidrug resistance, efflux pump MexCD-OprJ	2	0	0	0	NA
MAG049	M00641	Multidrug resistance, efflux pump MexEF-OprN	2	0	0	0	NA
MAG049	M00642	Multidrug resistance, efflux pump MexJK-OprM	2	0	0	0	NA
MAG049	M00643	Multidrug resistance, efflux pump MexXY-OprM	2	0	0	0	NA
MAG049	M00649	Multidrug resistance, efflux pump AdeABC	3	0	0	0	NA
MAG049	M00651	Vancomycin resistance, D-Ala-D-Lac type	2	0	0	0	NA
MAG049	M00652	Vancomycin resistance, D-Ala-D-Ser type	5	0	0	0	NA
MAG049	M00660	Xanthomonas spp. pathogenicity signature, T3SS and effectors	8	0	0	0	NA
MAG049	M00661	Paspaline biosynthesis, geranylgeranyl-PP + indoleglycerol phosphate => paspaline	3	0	0	0	NA
MAG049	M00664	Nodulation	4	0	0	0	NA
MAG049	M00672	Penicillin biosynthesis, aminoadipate + cycteine + valine => penicillin	3	0	0	0	NA
MAG049	M00673	Cephamycin C biosynthesis, aminoadipate + cycteine + valine => cephamycin C	8	0	0	0	NA
MAG049	M00674	Clavaminate biosynthesis, arginine + glyceraldehyde-3P => clavaminate	4	0	0	0	NA
MAG049	M00675	Carbapenem-3-carboxylate biosynthesis, pyrroline-5-carboxylate + malonyl-CoA => carbapenem-3-carboxylate	3	0	0	0	NA
MAG049	M00696	Multidrug resistance, efflux pump AcrEF-TolC	2	1	0.5	1	K12340
MAG049	M00697	Multidrug resistance, efflux pump MdtEF-TolC	2	1	0.5	1	K12340
MAG049	M00698	Multidrug resistance, efflux pump BpeEF-OprC	2	0	0	0	NA
MAG049	M00700	Multidrug resistance, efflux pump AbcA	2	0	0	0	NA
MAG049	M00702	Multidrug resistance, efflux pump NorB	2	0	0	0	NA
MAG049	M00704	Tetracycline resistance, efflux pump Tet38	2	0	0	0	NA
MAG049	M00705	Multidrug resistance, efflux pump MepA	2	0	0	0	NA
MAG049	M00714	Multidrug resistance, efflux pump QacA	2	0	0	0	NA
MAG049	M00718	Multidrug resistance, efflux pump MexAB-OprM	2	1	0.5	1	K03585
MAG049	M00725	Cationic antimicrobial peptide (CAMP) resistance, dltABCD operon	3	0	0	0	NA
MAG049	M00726	Cationic antimicrobial peptide (CAMP) resistance, lysyl-phosphatidylglycerol (L-PG) synthase MprF	3	0	0	0	NA
MAG049	M00730	Cationic antimicrobial peptide (CAMP) resistance, VraFG transporter	3	0	0	0	NA
MAG049	M00736	Nocardicin A biosynthesis, L-pHPG + arginine + serine => nocardicin A	4	0	0	0	NA
MAG049	M00740	Methylaspartate cycle	11	3	0.272727	3	K00024,K00031,K01647
MAG049	M00741	Propanoyl-CoA metabolism, propanoyl-CoA => succinyl-CoA	3	0	0	0	NA
MAG049	M00744	Cationic antimicrobial peptide (CAMP) resistance, protease PgtE	3	1	0.333333	1	K07637
MAG049	M00745	Imipenem resistance, repression of porin OprD	2	0	0	0	NA
MAG049	M00746	Multidrug resistance, repression of porin OmpF	3	0	0	0	NA
MAG049	M00761	Undecaprenylphosphate alpha-L-Ara4N biosynthesis, UDP-GlcA => undecaprenyl phosphate alpha-L-Ara4N	4	0	0	0	NA
MAG049	M00763	Ornithine biosynthesis, mediated by LysW, glutamate => ornithine	5	0	0	0	NA
MAG049	M00769	Multidrug resistance, efflux pump MexPQ-OpmE	3	0	0	0	NA
MAG049	M00773	Tylosin biosynthesis, methylmalonyl-CoA + malonyl-CoA => tylactone => tylosin	8	0	0	0	NA
MAG049	M00774	Erythromycin biosynthesis, propanoyl-CoA + methylmalonyl-CoA => deoxyerythronolide B => erythromycin A/B	6	0	0	0	NA
MAG049	M00775	Oleandomycin biosynthesis, malonyl-CoA + methylmalonyl-CoA => 8,8a-deoxyoleandolide => oleandomycin	5	0	0	0	NA
MAG049	M00776	Pikromycin/methymycin biosynthesis, methylmalonyl-CoA + malonyl-CoA => narbonolide/10-deoxymethynolide => pikromycin/methymycin	4	0	0	0	NA
MAG049	M00777	Avermectin biosynthesis, 2-methylbutanoyl-CoA/isobutyryl-CoA => 6,8a-Seco-6,8a-deoxy-5-oxoavermectin 1a/1b aglycone => avermectin A1a/B1a/A1b/B1b	5	0	0	0	NA
MAG049	M00778	Type II polyketide backbone biosynthesis, acyl-CoA + malonyl-CoA => polyketide	3	1	0.333333	1	K05555
MAG049	M00779	Dihydrokalafungin biosynthesis, octaketide => dihydrokalafungin	4	0	0	0	NA
MAG049	M00780	Tetracycline/oxytetracycline biosynthesis, pretetramide => tetracycline/oxytetracycline	7	0	0	0	NA
MAG049	M00781	Nogalavinone/aklavinone biosynthesis, deoxynogalonate/deoxyaklanonate => nogalavinone/aklavinone	4	0	0	0	NA
MAG049	M00782	Mithramycin biosynthesis, 4-demethylpremithramycinone => mithramycin	8	0	0	0	NA
MAG049	M00783	Tetracenomycin C/8-demethyltetracenomycin C biosynthesis, tetracenomycin F2 => tetracenomycin C/8-demethyltetracenomycin C	6	0	0	0	NA
MAG049	M00784	Elloramycin biosynthesis, 8-demethyltetracenomycin C => elloramycin A	5	0	0	0	NA
MAG049	M00785	Cycloserine biosynthesis, arginine/serine => cycloserine	4	0	0	0	NA
MAG049	M00786	Fumitremorgin alkaloid biosynthesis, tryptophan + proline => fumitremorgin C/A	9	0	0	0	NA
MAG049	M00787	Bacilysin biosynthesis, prephenate => bacilysin	6	0	0	0	NA
MAG049	M00788	Terpentecin biosynthesis, GGAP => terpentecin	2	0	0	0	NA
MAG049	M00789	Rebeccamycin biosynthesis, tryptophan => rebeccamycin	6	1	0.166667	1	K14266
MAG049	M00790	Pyrrolnitrin biosynthesis, tryptophan => pyrrolnitrin	4	1	0.25	1	K14266
MAG049	M00793	dTDP-L-rhamnose biosynthesis	4	0	0	0	NA
MAG049	M00794	dTDP-6-deoxy-D-allose biosynthesis	2	0	0	0	NA
MAG049	M00795	dTDP-beta-L-noviose biosynthesis	3	0	0	0	NA
MAG049	M00796	dTDP-D-mycaminose biosynthesis	3	0	0	0	NA
MAG049	M00797	dTDP-D-desosamine biosynthesis	4	0	0	0	NA
MAG049	M00798	dTDP-L-mycarose biosynthesis	5	0	0	0	NA
MAG049	M00799	dTDP-L-oleandrose biosynthesis	5	0	0	0	NA
MAG049	M00800	dTDP-L-megosamine biosynthesis	5	0	0	0	NA
MAG049	M00801	dTDP-L-olivose biosynthesis	4	0	0	0	NA
MAG049	M00802	dTDP-D-forosamine biosynthesis	5	0	0	0	NA
MAG049	M00803	dTDP-D-angolosamine biosynthesis	4	0	0	0	NA
MAG049	M00804	Complete nitrification, comammox, ammonia => nitrite => nitrate	3	0	0	0	NA
MAG049	M00805	Staurosporine biosynthesis, tryptophan => staurosporine	7	0	0	0	NA
MAG049	M00808	Violacein biosynthesis, tryptophan => violacein	4	0	0	0	NA
MAG049	M00810	Nicotine degradation, pyridine pathway, nicotine => 2,6-dihydroxypyridine/succinate semialdehyde	5	0	0	0	NA
MAG049	M00811	Nicotine degradation, pyrrolidine pathway, nicotine => succinate semialdehyde	4	0	0	0	NA
MAG049	M00814	Acarbose biosynthesis, sedoheptulopyranose-7P => acarbose	8	0	0	0	NA
MAG049	M00815	Validamycin A biosynthesis, sedoheptulopyranose-7P => validamycin A	9	0	0	0	NA
MAG049	M00819	Pentalenolactone biosynthesis, farnesyl-PP => pentalenolactone	8	0	0	0	NA
MAG049	M00823	Chlortetracycline biosynthesis, pretetramide => chlortetracycline	8	0	0	0	NA
MAG049	M00824	9-membered enediyne core biosynthesis, malonyl-CoA => 3-hydroxyhexadeca-4,6,8,10,12,14-hexaenoyl-ACP => 9-membered enediyne core	2	1	0.5	1	K21162
MAG049	M00825	10-membered enediyne core biosynthesis, malonyl-CoA => 3-hydroxyhexadeca-4,6,8,10,12,14-hexaenoyl-ACP => 10-membered enediyne core	2	0	0	0	NA
MAG049	M00826	C-1027 benzoxazolinate moiety biosynthesis, chorismate => benzoxazolinyl-CoA	6	0	0	0	NA
MAG049	M00827	C-1027 beta-amino acid moiety biosynthesis, tyrosine => 3-chloro-4,5-dihydroxy-beta-phenylalanyl-PCP	5	0	0	0	NA
MAG049	M00828	Maduropeptin beta-hydroxy acid moiety biosynthesis, tyrosine => 3-(4-hydroxyphenyl)-3-oxopropanoyl-PCP	3	0	0	0	NA
MAG049	M00829	3,6-Dimethylsalicylyl-CoA biosynthesis, malonyl-CoA => 6-methylsalicylate => 3,6-dimethylsalicylyl-CoA	3	0	0	0	NA
MAG049	M00830	Neocarzinostatin naphthoate moiety biosynthesis, malonyl-CoA => 2-hydroxy-5-methyl-1-naphthoate => 2-hydroxy-7-methoxy-5-methyl-1-naphthoyl-CoA	4	0	0	0	NA
MAG049	M00831	Kedarcidin 2-hydroxynaphthoate moiety biosynthesis, malonyl-CoA => 3,6,8-trihydroxy-2-naphthoate => 3-hydroxy-7,8-dimethoxy-6-isopropoxy-2-naphthoyl-CoA	5	0	0	0	NA
MAG049	M00832	Kedarcidin 2-aza-3-chloro-beta-tyrosine moiety biosynthesis, azatyrosine => 2-aza-3-chloro-beta-tyrosyl-PCP	4	0	0	0	NA
MAG049	M00833	Calicheamicin biosynthesis, calicheamicinone => calicheamicin	5	0	0	0	NA
MAG049	M00834	Calicheamicin orsellinate moiety biosynthesis, malonyl-CoA => orsellinate-ACP => 5-iodo-2,3-dimethoxyorsellinate-ACP	5	0	0	0	NA
MAG049	M00835	Pyocyanine biosynthesis, chorismate => pyocyanine	7	1	0.142857	1	K06998
MAG049	M00836	Coenzyme F430 biosynthesis, sirohydrochlorin => coenzyme F430	4	0	0	0	NA
MAG049	M00837	Prodigiosin biosynthesis, L-proline => prodigiosin	1	0	0	0	NA
MAG049	M00838	Undecylprodigiosin biosynthesis, L-proline => undecylprodigiosin	1	0	0	0	NA
MAG049	M00840	Tetrahydrofolate biosynthesis, mediated by ribA and trpF, GTP => THF	7	3	0.428571	3	K00287,K01633,K14652
MAG049	M00841	Tetrahydrofolate biosynthesis, mediated by PTPS, GTP => THF	6	4	0.666667	4	K00796,K00950,K01495,K11754
MAG049	M00842	Tetrahydrobiopterin biosynthesis, GTP => BH4	3	2	0.666667	2	K01495,K01737
MAG049	M00843	L-threo-Tetrahydrobiopterin biosynthesis, GTP => L-threo-BH4	3	2	0.666667	2	K01495,K01737
MAG049	M00844	Arginine biosynthesis, ornithine => arginine	3	3	1	3	K00611,K01755,K01940
MAG049	M00845	Arginine biosynthesis, glutamate => acetylcitrulline => arginine	7	5	0.714286	5	K00145,K00821,K01438,K01755,K01940
MAG049	M00846	Siroheme biosynthesis, glutamate => siroheme	7	7	1	9	K01698,K01719,K01749,K01845,K01885,K02302,K02303,K02492,K02496
MAG049	M00847	Heme biosynthesis, archaea, siroheme => heme	3	0	0	0	NA
MAG049	M00848	Aurachin biosynthesis, anthranilate => aurachin A	8	1	0.125	1	K02078
MAG049	M00849	C5 isoprenoid biosynthesis, mevalonate pathway, archaea	6	0	0	0	NA
MAG049	M00850	Vibrio cholerae pathogenicity signature, cholera toxins	6	0	0	0	NA
MAG049	M00851	Carbapenem resistance	1	0	0	0	NA
MAG049	M00852	Vibrio cholerae pathogenicity signature, toxin coregulated pilus	14	0	0	0	NA
MAG049	M00853	ETEC pathogenicity signature, colonization factors	5	0	0	0	NA
MAG049	M00854	Glycogen biosynthesis, glucose-1P => glycogen/starch	2	2	1	4	K00700,K00703,K00963,K00975
MAG049	M00855	Glycogen degradation, glycogen => glucose-6P	3	3	1	4	K00688,K00705,K01200,K15778
MAG049	M00856	Salmonella enterica pathogenicity signature, typhoid toxin	4	0	0	0	NA
MAG049	M00857	Salmonella enterica pathogenicity signature, Vi antigen	7	0	0	0	NA
MAG049	M00859	Bacillus anthracis pathogenicity signature, anthrax toxin	3	0	0	0	NA
MAG049	M00860	Bacillus anthracis pathogenicity signature, polyglutamic acid capsule biosynthesis	7	0	0	0	NA
MAG049	M00861	beta-Oxidation, peroxisome, VLCFA	3	0	0	0	NA
MAG049	M00862	beta-Oxidation, peroxisome, tri/dihydroxycholestanoyl-CoA => choloyl/chenodeoxycholoyl-CoA	3	0	0	0	NA
MAG049	M00866	KDO2-lipid A biosynthesis, Raetz pathway, non-LpxL-LpxM type	9	7	0.777778	7	K00677,K00748,K00912,K02527,K02535,K02536,K03269
MAG049	M00867	KDO2-lipid A modification pathway	5	1	0.2	1	K09953
MAG049	M00868	Heme biosynthesis, animals and fungi, glycine => heme	8	6	0.75	6	K00228,K01599,K01698,K01719,K01749,K01772
MAG049	M00872	O-glycan biosynthesis, mannose type (core M3)	5	0	0	0	NA
MAG049	M00873	Fatty acid biosynthesis in mitochondria, animals	6	2	0.333333	2	K00645,K09458
MAG049	M00874	Fatty acid biosynthesis in mitochondria, fungi	6	3	0.5	3	K00059,K00645,K09458
MAG049	M00875	Staphyloferrin B biosynthesis, L-serine => staphyloferrin B	7	0	0	0	NA
MAG049	M00876	Staphyloferrin A biosynthesis, L-ornithine => staphyloferrin A	3	0	0	0	NA
MAG049	M00877	Kanosamine biosynthesis glucose 6-phosphate => kanosamine	3	0	0	0	NA
MAG050	M00001	Glycolysis (Embden-Meyerhof pathway), glucose => pyruvate	9	9	1	10	K00134,K00850,K00873,K00886,K00927,K01624,K01689,K01803,K01810,K15633
MAG050	M00002	Glycolysis, core module involving three-carbon compounds	5	5	1	6	K00134,K00873,K00927,K01689,K01803,K15633
MAG050	M00003	Gluconeogenesis, oxaloacetate => fructose-6P	7	7	1	8	K00134,K00927,K01610,K01624,K01689,K01803,K03841,K15633
MAG050	M00004	Pentose phosphate pathway (Pentose phosphate cycle)	7	6	0.857143	6	K00615,K00616,K01783,K01808,K01810,K07404
MAG050	M00005	PRPP biosynthesis, ribose 5P => PRPP	1	1	1	1	K00948
MAG050	M00006	Pentose phosphate pathway, oxidative phase, glucose 6P => ribulose 5P	2	1	0.5	1	K07404
MAG050	M00007	Pentose phosphate pathway, non-oxidative phase, fructose 6P => ribose 5P	4	4	1	4	K00615,K00616,K01783,K01808
MAG050	M00008	Entner-Doudoroff pathway, glucose-6P => glyceraldehyde-3P + pyruvate	4	2	0.5	2	K01625,K07404
MAG050	M00009	Citrate cycle (TCA cycle, Krebs cycle)	8	8	1	11	K00024,K00031,K00240,K00241,K00382,K00658,K01647,K01679,K01682,K01902,K01903
MAG050	M00010	Citrate cycle, first carbon oxidation, oxaloacetate => 2-oxoglutarate	3	3	1	3	K00031,K01647,K01682
MAG050	M00011	Citrate cycle, second carbon oxidation, 2-oxoglutarate => oxaloacetate	5	5	1	8	K00024,K00240,K00241,K00382,K00658,K01679,K01902,K01903
MAG050	M00012	Glyoxylate cycle	5	3	0.6	3	K00024,K01647,K01682
MAG050	M00013	Malonate semialdehyde pathway, propanoyl-CoA => acetyl-CoA	5	0	0	0	NA
MAG050	M00014	Glucuronate pathway (uronate pathway)	8	2	0.25	2	K00012,K01195
MAG050	M00015	Proline biosynthesis, glutamate => proline	2	1	0.5	1	K00286
MAG050	M00016	Lysine biosynthesis, succinyl-DAP pathway, aspartate => lysine	9	7	0.777778	7	K00133,K00215,K00674,K01586,K01714,K01778,K12524
MAG050	M00017	Methionine biosynthesis, apartate => homoserine => methionine	7	4	0.571429	4	K00133,K00548,K00549,K12524
MAG050	M00018	Threonine biosynthesis, aspartate => homoserine => threonine	5	5	1	4	K00133,K00872,K01733,K12524
MAG050	M00019	Valine/isoleucine biosynthesis, pyruvate => valine / 2-oxobutanoate => isoleucine	4	4	1	5	K00053,K00826,K01652,K01653,K01687
MAG050	M00020	Serine biosynthesis, glycerate-3P => serine	3	2	0.666667	2	K00058,K00831
MAG050	M00021	Cysteine biosynthesis, serine => cysteine	2	1	0.5	1	K00640
MAG050	M00022	Shikimate pathway, phosphoenolpyruvate + erythrose-4P => chorismate	4	3	0.75	5	K00014,K00800,K01735,K01736,K03786
MAG050	M00023	Tryptophan biosynthesis, chorismate => tryptophan	3	2	0.666667	5	K00766,K01657,K01658,K01695,K01696
MAG050	M00024	Phenylalanine biosynthesis, chorismate => phenylalanine	2	1	0.5	2	K04516,K04518
MAG050	M00025	Tyrosine biosynthesis, chorismate => tyrosine	2	1	0.5	2	K04516,K04517
MAG050	M00026	Histidine biosynthesis, PRPP => histidine	6	6	1	9	K00013,K00765,K00817,K01089,K01814,K02500,K02501,K04486,K11755
MAG050	M00027	GABA (gamma-Aminobutyrate) shunt	3	0	0	0	NA
MAG050	M00028	Ornithine biosynthesis, glutamate => ornithine	4	2	0.5	3	K00145,K00930,K01438
MAG050	M00029	Urea cycle	5	2	0.4	2	K01755,K01940
MAG050	M00030	Lysine biosynthesis, AAA pathway, 2-oxoglutarate => 2-aminoadipate => lysine	8	0	0	0	NA
MAG050	M00031	Lysine biosynthesis, mediated by LysW, 2-aminoadipate => lysine	5	0	0	0	NA
MAG050	M00032	Lysine degradation, lysine => saccharopine => acetoacetyl-CoA	6	2	0.333333	3	K00382,K00658,K01692
MAG050	M00033	Ectoine biosynthesis, aspartate => ectoine	5	1	0.2	1	K00133
MAG050	M00034	Methionine salvage pathway	8	1	0.125	1	K00789
MAG050	M00035	Methionine degradation	4	3	0.75	3	K00789,K01251,K01697
MAG050	M00036	Leucine degradation, leucine => acetoacetate + acetyl-CoA	6	4	0.666667	5	K00382,K00826,K01640,K01969,K11381
MAG050	M00037	Melatonin biosynthesis, tryptophan => serotonin => melatonin	4	0	0	0	NA
MAG050	M00038	Tryptophan metabolism, tryptophan => kynurenine => 2-aminomuconate	7	5	0.714286	5	K00452,K00453,K00486,K01556,K07130
MAG050	M00039	Monolignol biosynthesis, phenylalanine/tyrosine => monolignol	10	1	0.1	1	K00588
MAG050	M00040	Tyrosine biosynthesis, prephanate => pretyrosine => tyrosine	2	0	0	0	NA
MAG050	M00042	Catecholamine biosynthesis, tyrosine => dopamine => noradrenaline => adrenaline	4	0	0	0	NA
MAG050	M00043	Thyroid hormone biosynthesis, tyrosine => triiodothyronine/thyroxine	1	0	0	0	NA
MAG050	M00044	Tyrosine degradation, tyrosine => homogentisate	5	0	0	0	NA
MAG050	M00045	Histidine degradation, histidine => N-formiminoglutamate => glutamate	4	1	0.25	1	K01479
MAG050	M00046	Pyrimidine degradation, uracil => beta-alanine, thymine => 3-aminoisobutanoate	3	0	0	0	NA
MAG050	M00047	Creatine pathway	3	0	0	0	NA
MAG050	M00048	Inosine monophosphate biosynthesis, PRPP + glutamine => IMP	8	8	1	10	K00602,K00764,K01588,K01589,K01756,K01923,K01933,K01945,K01952,K11175
MAG050	M00049	Adenine ribonucleotide biosynthesis, IMP => ADP,ATP	4	4	1	5	K00873,K00939,K00940,K01756,K01939
MAG050	M00050	Guanine ribonucleotide biosynthesis IMP => GDP,GTP	4	4	1	5	K00088,K00873,K00940,K00942,K01951
MAG050	M00051	Uridine monophosphate biosynthesis, glutamine (+ PRPP) => UMP	3	3	1	6	K00254,K00609,K00762,K01465,K01591,K01956
MAG050	M00052	Pyrimidine ribonucleotide biosynthesis, UMP => UDP/UTP,CDP/CTP	3	3	1	3	K00940,K00945,K01937
MAG050	M00053	Pyrimidine deoxyribonuleotide biosynthesis, CDP/CTP => dCDP/dCTP,dTDP/dTTP	8	5	0.625	5	K00525,K00526,K00560,K00940,K01520
MAG050	M00055	N-glycan precursor biosynthesis	13	0	0	0	NA
MAG050	M00056	O-glycan biosynthesis, mucin type core	4	0	0	0	NA
MAG050	M00057	Glycosaminoglycan biosynthesis, linkage tetrasaccharide	4	0	0	0	NA
MAG050	M00058	Glycosaminoglycan biosynthesis, chondroitin sulfate backbone	2	0	0	0	NA
MAG050	M00059	Glycosaminoglycan biosynthesis, heparan sulfate backbone	5	0	0	0	NA
MAG050	M00060	KDO2-lipid A biosynthesis, Raetz pathway, LpxL-LpxM type	9	7	0.777778	7	K00677,K00748,K00912,K02517,K02527,K02536,K03269
MAG050	M00061	D-Glucuronate degradation, D-glucuronate => pyruvate + D-glyceraldehyde 3P	5	4	0.8	4	K00874,K01625,K01686,K01812
MAG050	M00063	CMP-KDO biosynthesis	4	4	1	4	K00979,K01627,K03270,K06041
MAG050	M00064	ADP-L-glycero-D-manno-heptose biosynthesis	5	5	1	4	K03271,K03272,K03273,K03274
MAG050	M00065	GPI-anchor biosynthesis, core oligosaccharide	8	0	0	0	NA
MAG050	M00066	Lactosylceramide biosynthesis	2	0	0	0	NA
MAG050	M00067	Sulfoglycolipids biosynthesis, ceramide/1-alkyl-2-acylglycerol => sulfatide/seminolipid	2	0	0	0	NA
MAG050	M00068	Glycosphingolipid biosynthesis, globo-series, LacCer => Gb4Cer	2	0	0	0	NA
MAG050	M00069	Glycosphingolipid biosynthesis, ganglio series, LacCer => GT3	2	0	0	0	NA
MAG050	M00070	Glycosphingolipid biosynthesis, lacto-series, LacCer => Lc4Cer	2	0	0	0	NA
MAG050	M00071	Glycosphingolipid biosynthesis, neolacto-series, LacCer => nLc4Cer	2	0	0	0	NA
MAG050	M00072	N-glycosylation by oligosaccharyltransferase	1	0	0	0	NA
MAG050	M00073	N-glycan precursor trimming	3	0	0	0	NA
MAG050	M00074	N-glycan biosynthesis, high-mannose type	6	0	0	0	NA
MAG050	M00075	N-glycan biosynthesis, complex type	3	0	0	0	NA
MAG050	M00076	Dermatan sulfate degradation	6	2	0.333333	2	K01136,K01195
MAG050	M00077	Chondroitin sulfate degradation	4	1	0.25	1	K01195
MAG050	M00078	Heparan sulfate degradation	9	3	0.333333	3	K01136,K01195,K01565
MAG050	M00079	Keratan sulfate degradation	5	0	0	0	NA
MAG050	M00081	Pectin degradation	3	0	0	0	NA
MAG050	M00082	Fatty acid biosynthesis, initiation	2	2	1	6	K00645,K00648,K01961,K01962,K01963,K02160
MAG050	M00083	Fatty acid biosynthesis, elongation	1	1	1	4	K00059,K09458,K10780,K16363
MAG050	M00085	Fatty acid elongation in mitochondria	3	0	0	0	NA
MAG050	M00086	beta-Oxidation, acyl-CoA synthesis	1	0	0	0	NA
MAG050	M00087	beta-Oxidation	3	1	0.333333	2	K01692,K07516
MAG050	M00088	Ketone body biosynthesis, acetyl-CoA => acetoacetate/3-hydroxybutyrate/acetone	1	0	0	0	NA
MAG050	M00089	Triacylglycerol biosynthesis	4	1	0.25	1	K00655
MAG050	M00090	Phosphatidylcholine (PC) biosynthesis, choline => PC	3	0	0	0	NA
MAG050	M00091	Phosphatidylcholine (PC) biosynthesis, PE => PC	1	0	0	0	NA
MAG050	M00092	Phosphatidylethanolamine (PE) biosynthesis, ethanolamine => PE	3	0	0	0	NA
MAG050	M00093	Phosphatidylethanolamine (PE) biosynthesis, PA => PS => PE	3	3	1	3	K00981,K01613,K17103
MAG050	M00094	Ceramide biosynthesis	4	0	0	0	NA
MAG050	M00095	C5 isoprenoid biosynthesis, mevalonate pathway	7	3	0.428571	3	K00626,K01597,K01823
MAG050	M00096	C5 isoprenoid biosynthesis, non-mevalonate pathway	8	2	0.25	2	K01662,K01823
MAG050	M00097	beta-Carotene biosynthesis, GGAP => beta-carotene	6	2	0.333333	2	K02291,K06443
MAG050	M00098	Acylglycerol degradation	2	0	0	0	NA
MAG050	M00099	Sphingosine biosynthesis	5	0	0	0	NA
MAG050	M00100	Sphingosine degradation	2	0	0	0	NA
MAG050	M00101	Cholesterol biosynthesis, squalene 2,3-epoxide => cholesterol	10	0	0	0	NA
MAG050	M00102	Ergocalciferol biosynthesis	5	0	0	0	NA
MAG050	M00103	Cholecalciferol biosynthesis	2	0	0	0	NA
MAG050	M00104	Bile acid biosynthesis, cholesterol => cholate/chenodeoxycholate	12	0	0	0	NA
MAG050	M00106	Conjugated bile acid biosynthesis, cholate => taurocholate/glycocholate	2	0	0	0	NA
MAG050	M00107	Steroid hormone biosynthesis, cholesterol => prognenolone => progesterone	2	0	0	0	NA
MAG050	M00108	C21-Steroid hormone biosynthesis, progesterone => corticosterone/aldosterone	3	0	0	0	NA
MAG050	M00109	C21-Steroid hormone biosynthesis, progesterone => cortisol/cortisone	4	0	0	0	NA
MAG050	M00110	C19/C18-Steroid hormone biosynthesis, pregnenolone => androstenedione => estrone	3	0	0	0	NA
MAG050	M00112	Tocopherol/tocotorienol biosynthesis	4	0	0	0	NA
MAG050	M00113	Jasmonic acid biosynthesis	8	0	0	0	NA
MAG050	M00114	Ascorbate biosynthesis, plants, glucose-6P => ascorbate	7	2	0.285714	3	K00971,K01809,K01810
MAG050	M00115	NAD biosynthesis, aspartate => NAD	5	4	0.8	4	K00278,K00767,K00969,K03517
MAG050	M00116	Menaquinone biosynthesis, chorismate => menaquinol	6	5	0.833333	5	K01661,K02548,K02551,K03183,K19222
MAG050	M00117	Ubiquinone biosynthesis, prokaryotes, chorismate => ubiquinone	9	1	0.111111	1	K03183
MAG050	M00118	Glutathione biosynthesis, glutamate => glutathione	2	0	0	0	NA
MAG050	M00119	Pantothenate biosynthesis, valine/L-aspartate => pantothenate	1	1	1	1	K01918
MAG050	M00120	Coenzyme A biosynthesis, pantothenate => CoA	3	3	1	4	K00859,K00954,K03525,K13038
MAG050	M00121	Heme biosynthesis, plants and bacteria, glutamate => heme	10	9	0.9	10	K00228,K01599,K01698,K01719,K01749,K01772,K01845,K01885,K02492,K02495
MAG050	M00122	Cobalamin biosynthesis, cobinamide => cobalamin	1	0	0	0	NA
MAG050	M00123	Biotin biosynthesis, pimeloyl-ACP/CoA => biotin	3	2	0.666667	3	K00833,K01012,K01935
MAG050	M00124	Pyridoxal biosynthesis, erythrose-4P => pyridoxal-5P	6	3	0.5	3	K00275,K00831,K03474
MAG050	M00125	Riboflavin biosynthesis, GTP => riboflavin/FMN/FAD	3	3	1	3	K00793,K00794,K11753
MAG050	M00126	Tetrahydrofolate biosynthesis, GTP => THF	5	4	0.8	7	K00287,K00796,K00950,K01495,K01633,K11754,K22391
MAG050	M00127	Thiamine biosynthesis, AIR => thiamine-P/thiamine-2P	2	2	1	2	K00788,K00946
MAG050	M00128	Ubiquinone biosynthesis, eukaryotes, 4-hydroxybenzoate => ubiquinone	6	0	0	0	NA
MAG050	M00129	Ascorbate biosynthesis, animals, glucose-1P => ascorbate	7	2	0.285714	2	K00012,K01195
MAG050	M00130	Inositol phosphate metabolism, PI=> PIP2 => Ins(1,4,5)P3 => Ins(1,3,4,5)P4	4	0	0	0	NA
MAG050	M00131	Inositol phosphate metabolism, Ins(1,3,4,5)P4 => Ins(1,3,4)P3 => myo-inositol	4	0	0	0	NA
MAG050	M00132	Inositol phosphate metabolism, Ins(1,3,4)P3 => phytate	3	0	0	0	NA
MAG050	M00133	Polyamine biosynthesis, arginine => agmatine => putrescine => spermidine	1	0	0	0	NA
MAG050	M00134	Polyamine biosynthesis, arginine => ornithine => putrescine	2	0	0	0	NA
MAG050	M00135	GABA biosynthesis, eukaryotes, putrescine => GABA	3	1	0.333333	1	K00657
MAG050	M00136	GABA biosynthesis, prokaryotes, putrescine => GABA	4	0	0	0	NA
MAG050	M00137	Flavanone biosynthesis, phenylalanine => naringenin	5	0	0	0	NA
MAG050	M00138	Flavonoid biosynthesis, naringenin => pelargonidin	3	0	0	0	NA
MAG050	M00140	C1-unit interconversion, prokaryotes	3	2	0.666667	2	K00600,K01491
MAG050	M00141	C1-unit interconversion, eukaryotes	2	1	0.5	1	K00600
MAG050	M00142	NADH:ubiquinone oxidoreductase, mitochondria	1	0	0	0	NA
MAG050	M00143	NADH dehydrogenase (ubiquinone) Fe-S protein/flavoprotein complex, mitochondria	1	0	0	0	NA
MAG050	M00144	NADH:quinone oxidoreductase, prokaryotes	1	0	0	0	NA
MAG050	M00145	NAD(P)H:quinone oxidoreductase, chloroplasts and cyanobacteria	1	0	0	0	NA
MAG050	M00146	NADH dehydrogenase (ubiquinone) 1 alpha subcomplex	1	0	0	0	NA
MAG050	M00147	NADH dehydrogenase (ubiquinone) 1 beta subcomplex	1	0	0	0	NA
MAG050	M00148	Succinate dehydrogenase (ubiquinone)	1	0	0	0	NA
MAG050	M00149	Succinate dehydrogenase, prokaryotes	1	1	1	2	K00240,K00241
MAG050	M00150	Fumarate reductase, prokaryotes	1	0	0	0	NA
MAG050	M00151	Cytochrome bc1 complex respiratory unit	1	0	0	0	NA
MAG050	M00152	Cytochrome bc1 complex	1	0	0	0	NA
MAG050	M00153	Cytochrome bd ubiquinol oxidase	1	1	1	2	K00425,K00426
MAG050	M00154	Cytochrome c oxidase	1	1	1	2	K02257,K02259
MAG050	M00155	Cytochrome c oxidase, prokaryotes	1	1	1	3	K02275,K02276,K02277
MAG050	M00156	Cytochrome c oxidase, cbb3-type	1	0	0	0	NA
MAG050	M00157	F-type ATPase, prokaryotes and chloroplasts	1	1	1	6	K02108,K02109,K02111,K02112,K02113,K02115
MAG050	M00158	F-type ATPase, eukaryotes	1	0	0	0	NA
MAG050	M00159	V/A-type ATPase, prokaryotes	1	0	0	0	NA
MAG050	M00160	V-type ATPase, eukaryotes	1	0	0	0	NA
MAG050	M00161	Photosystem II	1	0	0	0	NA
MAG050	M00162	Cytochrome b6f complex	1	0	0	0	NA
MAG050	M00163	Photosystem I	1	0	0	0	NA
MAG050	M00165	Reductive pentose phosphate cycle (Calvin cycle)	11	8	0.727273	6	K00134,K00615,K00927,K01624,K01808,K03841
MAG050	M00166	Reductive pentose phosphate cycle, ribulose-5P => glyceraldehyde-3P	4	2	0.5	2	K00134,K00927
MAG050	M00167	Reductive pentose phosphate cycle, glyceraldehyde-3P => ribulose-5P	7	6	0.857143	4	K00615,K01624,K01808,K03841
MAG050	M00168	CAM (Crassulacean acid metabolism), dark	2	2	1	2	K00024,K01595
MAG050	M00169	CAM (Crassulacean acid metabolism), light	2	1	0.5	1	K00029
MAG050	M00170	C4-dicarboxylic acid cycle, phosphoenolpyruvate carboxykinase type	4	2	0.5	2	K01595,K01610
MAG050	M00171	C4-dicarboxylic acid cycle, NAD - malic enzyme type	7	1	0.142857	1	K01595
MAG050	M00172	C4-dicarboxylic acid cycle, NADP - malic enzyme type	4	2	0.5	2	K00029,K01595
MAG050	M00173	Reductive citrate cycle (Arnon-Buchanan cycle)	10	7	0.7	9	K00024,K00031,K00240,K00241,K01595,K01679,K01682,K01902,K01903
MAG050	M00174	Methane oxidation, methanotroph, methane => formaldehyde	2	0	0	0	NA
MAG050	M00175	Nitrogen fixation, nitrogen => ammonia	1	0	0	0	NA
MAG050	M00176	Assimilatory sulfate reduction, sulfate => H2S	3	2	0.666667	3	K00392,K00956,K00957
MAG050	M00177	Ribosome, eukaryotes	1	0	0	0	NA
MAG050	M00178	Ribosome, bacteria	1	1	1	52	K02863,K02864,K02867,K02871,K02874,K02876,K02878,K02879,K02881,K02884,K02886,K02887,K02888,K02890,K02892,K02895,K02897,K02899,K02902,K02906,K02907,K02909,K02911,K02913,K02914,K02916,K02926,K02931,K02933,K02935,K02939,K02945,K02946,K02948,K02950,K02952,K02954,K02956,K02959,K02961,K02963,K02965,K02967,K02968,K02970,K02982,K02986,K02988,K02990,K02992,K02994,K02996
MAG050	M00179	Ribosome, archaea	1	1	1	30	K02863,K02864,K02867,K02871,K02874,K02876,K02881,K02886,K02890,K02892,K02895,K02906,K02907,K02931,K02933,K02946,K02948,K02950,K02952,K02954,K02956,K02961,K02965,K02967,K02982,K02986,K02988,K02992,K02994,K02996
MAG050	M00180	RNA polymerase II, eukaryotes	1	0	0	0	NA
MAG050	M00181	RNA polymerase III, eukaryotes	1	0	0	0	NA
MAG050	M00182	RNA polymerase I, eukaryotes	1	0	0	0	NA
MAG050	M00183	RNA polymerase, bacteria	1	1	1	3	K03040,K03043,K03046
MAG050	M00184	RNA polymerase, archaea	1	0	0	0	NA
MAG050	M00260	DNA polymerase III complex, bacteria	1	1	1	6	K02337,K02338,K02340,K02341,K02342,K02343
MAG050	M00261	DNA polymerase alpha / primase complex	1	0	0	0	NA
MAG050	M00262	DNA polymerase delta complex	1	0	0	0	NA
MAG050	M00263	DNA polymerase epsilon complex	1	0	0	0	NA
MAG050	M00264	DNA polymerase II complex, archaea	1	0	0	0	NA
MAG050	M00293	DNA polymerase zeta complex	1	0	0	0	NA
MAG050	M00294	DNA polymerase gamma complex	1	0	0	0	NA
MAG050	M00307	Pyruvate oxidation, pyruvate => acetyl-CoA	1	1	1	4	K00161,K00162,K00382,K00627
MAG050	M00308	Semi-phosphorylative Entner-Doudoroff pathway, gluconate => glycerate-3P	4	3	0.75	4	K00134,K00874,K00927,K01625
MAG050	M00309	Non-phosphorylative Entner-Doudoroff pathway, gluconate/galactonate => glycerate	3	0	0	0	NA
MAG050	M00338	Cysteine biosynthesis, homocysteine + serine => cysteine	2	1	0.5	1	K01697
MAG050	M00344	Formaldehyde assimilation, xylulose monophosphate pathway	4	2	0.5	2	K01624,K03841
MAG050	M00345	Formaldehyde assimilation, ribulose monophosphate pathway	3	2	0.666667	2	K00850,K01624
MAG050	M00346	Formaldehyde assimilation, serine pathway	9	5	0.555556	5	K00018,K00024,K00600,K01595,K01689
MAG050	M00356	Methanogenesis, methanol => methane	3	1	0.333333	1	K08264
MAG050	M00357	Methanogenesis, acetate => methane	5	2	0.4	4	K00925,K01895,K08264,K13788
MAG050	M00358	Coenzyme M biosynthesis	4	0	0	0	NA
MAG050	M00363	EHEC pathogenicity signature, Shiga toxin	2	0	0	0	NA
MAG050	M00364	C10-C20 isoprenoid biosynthesis, bacteria	2	1	0.5	1	K01823
MAG050	M00365	C10-C20 isoprenoid biosynthesis, archaea	2	1	0.5	1	K01823
MAG050	M00366	C10-C20 isoprenoid biosynthesis, plants	4	1	0.25	1	K01823
MAG050	M00367	C10-C20 isoprenoid biosynthesis, non-plant eukaryotes	3	1	0.333333	1	K01823
MAG050	M00368	Ethylene biosynthesis, methionine => ethylene	3	1	0.333333	1	K00789
MAG050	M00369	Cyanogenic glycoside biosynthesis, tyrosine => dhurrin	3	0	0	0	NA
MAG050	M00370	Glucosinolate biosynthesis, tryptophan => glucobrassicin	5	0	0	0	NA
MAG050	M00371	Castasterone biosynthesis, campesterol => castasterone	6	0	0	0	NA
MAG050	M00372	Abscisic acid biosynthesis, beta-carotene => abscisic acid	6	1	0.166667	1	K15746
MAG050	M00373	Ethylmalonyl pathway	3	1	0.333333	1	K05606
MAG050	M00374	Dicarboxylate-hydroxybutyrate cycle	13	5	0.384615	7	K00024,K00240,K00241,K00626,K01595,K01902,K01903
MAG050	M00375	Hydroxypropionate-hydroxybutylate cycle	14	2	0.142857	2	K00626,K05606
MAG050	M00376	3-Hydroxypropionate bi-cycle	4	0	0	0	NA
MAG050	M00377	Reductive acetyl-CoA pathway (Wood-Ljungdahl pathway)	7	2	0.285714	2	K00297,K01491
MAG050	M00378	F420 biosynthesis	2	0	0	0	NA
MAG050	M00415	Fatty acid elongation in endoplasmic reticulum	4	0	0	0	NA
MAG050	M00416	Cytochrome aa3-600 menaquinol oxidase	1	0	0	0	NA
MAG050	M00417	Cytochrome o ubiquinol oxidase	1	0	0	0	NA
MAG050	M00418	Toluene degradation, anaerobic, toluene => benzoyl-CoA	6	0	0	0	NA
MAG050	M00419	Cymene degradation, p-cymene => p-cumate	3	0	0	0	NA
MAG050	M00422	Acetyl-CoA pathway, CO2 => acetyl-CoA	2	0	0	0	NA
MAG050	M00432	Leucine biosynthesis, 2-oxoisovalerate => 2-oxoisocaproate	3	3	1	4	K00052,K01649,K01703,K01704
MAG050	M00433	Lysine biosynthesis, 2-oxoglutarate => 2-oxoadipate	3	0	0	0	NA
MAG050	M00525	Lysine biosynthesis, acetyl-DAP pathway, aspartate => lysine	9	5	0.555556	5	K00133,K00215,K01586,K01714,K01778
MAG050	M00526	Lysine biosynthesis, DAP dehydrogenase pathway, aspartate => lysine	6	5	0.833333	5	K00133,K00215,K01586,K01714,K12524
MAG050	M00527	Lysine biosynthesis, DAP aminotransferase pathway, aspartate => lysine	7	6	0.857143	6	K00133,K00215,K01586,K01714,K01778,K12524
MAG050	M00528	Nitrification, ammonia => nitrite	2	0	0	0	NA
MAG050	M00529	Denitrification, nitrate => nitrogen	4	0	0	0	NA
MAG050	M00530	Dissimilatory nitrate reduction, nitrate => ammonia	2	1	0.5	2	K00362,K00363
MAG050	M00531	Assimilatory nitrate reduction, nitrate => ammonia	2	1	0.5	1	K00367
MAG050	M00532	Photorespiration	1	1	1	4	K00281,K00382,K00605,K02437
MAG050	M00533	Homoprotocatechuate degradation, homoprotocatechuate => 2-oxohept-3-enedioate	4	0	0	0	NA
MAG050	M00534	Naphthalene degradation, naphthalene => salicylate	6	0	0	0	NA
MAG050	M00535	Isoleucine biosynthesis, pyruvate => 2-oxobutanoate	3	3	1	4	K00052,K01703,K01704,K09011
MAG050	M00537	Xylene degradation, xylene => methylbenzoate	3	0	0	0	NA
MAG050	M00538	Toluene degradation, toluene => benzoate	3	0	0	0	NA
MAG050	M00539	Cumate degradation, p-cumate => 2-oxopent-4-enoate + 2-methylpropanoate	5	0	0	0	NA
MAG050	M00540	Benzoate degradation, cyclohexanecarboxylic acid =>pimeloyl-CoA	5	0	0	0	NA
MAG050	M00541	Benzoyl-CoA degradation, benzoyl-CoA => 3-hydroxypimeloyl-CoA	4	0	0	0	NA
MAG050	M00542	EHEC/EPEC pathogenicity signature, T3SS and effectors	8	0	0	0	NA
MAG050	M00543	Biphenyl degradation, biphenyl => 2-oxopent-4-enoate + benzoate	4	0	0	0	NA
MAG050	M00544	Carbazole degradation, carbazole => 2-oxopent-4-enoate + anthranilate	3	0	0	0	NA
MAG050	M00545	Trans-cinnamate degradation, trans-cinnamate => acetyl-CoA	6	0	0	0	NA
MAG050	M00546	Purine degradation, xanthine => urea	5	0	0	0	NA
MAG050	M00547	Benzene/toluene degradation, benzene => catechol / toluene => 3-methylcatechol	2	0	0	0	NA
MAG050	M00548	Benzene degradation, benzene => catechol	1	0	0	0	NA
MAG050	M00549	Nucleotide sugar biosynthesis, glucose => UDP-glucose	3	2	0.666667	2	K00886,K01835
MAG050	M00550	Ascorbate degradation, ascorbate => D-xylulose-5P	5	0	0	0	NA
MAG050	M00551	Benzoate degradation, benzoate => catechol / methylbenzoate => methylcatechol	2	0	0	0	NA
MAG050	M00552	D-galactonate degradation, De Ley-Doudoroff pathway, D-galactonate => glycerate-3P	5	2	0.4	2	K00134,K00927
MAG050	M00554	Nucleotide sugar biosynthesis, galactose => UDP-galactose	2	1	0.5	1	K00849
MAG050	M00555	Betaine biosynthesis, choline => betaine	1	0	0	0	NA
MAG050	M00563	Methanogenesis, methylamine/dimethylamine/trimethylamine => methane	4	1	0.25	1	K08264
MAG050	M00564	Helicobacter pylori pathogenicity signature, cagA pathogenicity island	27	0	0	0	NA
MAG050	M00565	Trehalose biosynthesis, D-glucose 1P => trehalose	6	2	0.333333	2	K00700,K00975
MAG050	M00567	Methanogenesis, CO2 => methane	8	1	0.125	1	K08264
MAG050	M00568	Catechol ortho-cleavage, catechol => 3-oxoadipate	4	0	0	0	NA
MAG050	M00569	Catechol meta-cleavage, catechol => acetyl-CoA / 4-methylcatechol => propanoyl-CoA	5	0	0	0	NA
MAG050	M00570	Isoleucine biosynthesis, threonine => 2-oxobutanoate => isoleucine	5	4	0.8	5	K00053,K00826,K01652,K01653,K01687
MAG050	M00572	Pimeloyl-ACP biosynthesis, BioC-BioH pathway, malonyl-ACP => pimeloyl-ACP	6	2	0.333333	2	K00059,K09458
MAG050	M00573	Biotin biosynthesis, BioI pathway, long-chain-acyl-ACP => pimeloyl-ACP => biotin	5	3	0.6	3	K00833,K01012,K01935
MAG050	M00574	Pertussis pathogenicity signature, pertussis toxin	5	0	0	0	NA
MAG050	M00575	Pertussis pathogenicity signature, T1SS	5	1	0.2	1	K12340
MAG050	M00576	ETEC pathogenicity signature, heat-labile and heat-stable enterotoxins	2	0	0	0	NA
MAG050	M00577	Biotin biosynthesis, BioW pathway, pimelate => pimeloyl-CoA => biotin	5	3	0.6	3	K00833,K01012,K01935
MAG050	M00579	Phosphate acetyltransferase-acetate kinase pathway, acetyl-CoA => acetate	2	2	1	2	K00925,K13788
MAG050	M00580	Pentose phosphate pathway, archaea, fructose 6P => ribose 5P	2	0	0	0	NA
MAG050	M00595	Thiosulfate oxidation by SOX complex, thiosulfate => sulfate	1	0	0	0	NA
MAG050	M00596	Dissimilatory sulfate reduction, sulfate => H2S	3	1	0.333333	2	K00956,K00957
MAG050	M00597	Anoxygenic photosystem II	1	0	0	0	NA
MAG050	M00598	Anoxygenic photosystem I	1	0	0	0	NA
MAG050	M00608	2-Oxocarboxylic acid chain extension, 2-oxoglutarate => 2-oxoadipate => 2-oxopimelate => 2-oxosuberate	3	0	0	0	NA
MAG050	M00609	Cysteine biosynthesis, methionine => cysteine	6	1	0.166667	1	K00789
MAG050	M00615	Nitrate assimilation	1	0	0	0	NA
MAG050	M00620	Incomplete reductive citrate cycle, acetyl-CoA => oxoglutarate	7	2	0.285714	3	K00024,K01902,K01903
MAG050	M00622	Nicotinate degradation, nicotinate => fumarate	6	0	0	0	NA
MAG050	M00623	Phthalate degradation, phthalate => protocatechuate	3	0	0	0	NA
MAG050	M00624	Terephthalate degradation, terephthalate => 3,4-dihydroxybenzoate	2	0	0	0	NA
MAG050	M00625	Methicillin resistance	3	0	0	0	NA
MAG050	M00627	beta-Lactam resistance, Bla system	3	1	0.333333	1	K17836
MAG050	M00630	D-Galacturonate degradation (fungi), D-galacturonate => glycerol	4	0	0	0	NA
MAG050	M00631	D-Galacturonate degradation (bacteria), D-galacturonate => pyruvate + D-glyceraldehyde 3P	5	3	0.6	3	K00874,K01625,K01812
MAG050	M00632	Galactose degradation, Leloir pathway, galactose => alpha-D-glucose-1P	4	3	0.75	3	K00849,K01784,K01785
MAG050	M00633	Semi-phosphorylative Entner-Doudoroff pathway, gluconate/galactonate => glycerate-3P	4	0	0	0	NA
MAG050	M00636	Phthalate degradation, phthalate => protocatechuate	3	0	0	0	NA
MAG050	M00637	Anthranilate degradation, anthranilate => catechol	1	0	0	0	NA
MAG050	M00638	Salicylate degradation, salicylate => gentisate	1	0	0	0	NA
MAG050	M00639	Multidrug resistance, efflux pump MexCD-OprJ	2	0	0	0	NA
MAG050	M00641	Multidrug resistance, efflux pump MexEF-OprN	2	0	0	0	NA
MAG050	M00642	Multidrug resistance, efflux pump MexJK-OprM	2	0	0	0	NA
MAG050	M00643	Multidrug resistance, efflux pump MexXY-OprM	2	0	0	0	NA
MAG050	M00649	Multidrug resistance, efflux pump AdeABC	3	0	0	0	NA
MAG050	M00651	Vancomycin resistance, D-Ala-D-Lac type	2	2	1	2	K08641,K18353
MAG050	M00652	Vancomycin resistance, D-Ala-D-Ser type	5	0	0	0	NA
MAG050	M00660	Xanthomonas spp. pathogenicity signature, T3SS and effectors	8	0	0	0	NA
MAG050	M00661	Paspaline biosynthesis, geranylgeranyl-PP + indoleglycerol phosphate => paspaline	3	0	0	0	NA
MAG050	M00664	Nodulation	4	0	0	0	NA
MAG050	M00672	Penicillin biosynthesis, aminoadipate + cycteine + valine => penicillin	3	0	0	0	NA
MAG050	M00673	Cephamycin C biosynthesis, aminoadipate + cycteine + valine => cephamycin C	8	0	0	0	NA
MAG050	M00674	Clavaminate biosynthesis, arginine + glyceraldehyde-3P => clavaminate	4	0	0	0	NA
MAG050	M00675	Carbapenem-3-carboxylate biosynthesis, pyrroline-5-carboxylate + malonyl-CoA => carbapenem-3-carboxylate	3	0	0	0	NA
MAG050	M00696	Multidrug resistance, efflux pump AcrEF-TolC	2	1	0.5	1	K12340
MAG050	M00697	Multidrug resistance, efflux pump MdtEF-TolC	2	1	0.5	1	K12340
MAG050	M00698	Multidrug resistance, efflux pump BpeEF-OprC	2	0	0	0	NA
MAG050	M00700	Multidrug resistance, efflux pump AbcA	2	0	0	0	NA
MAG050	M00702	Multidrug resistance, efflux pump NorB	2	0	0	0	NA
MAG050	M00704	Tetracycline resistance, efflux pump Tet38	2	0	0	0	NA
MAG050	M00705	Multidrug resistance, efflux pump MepA	2	0	0	0	NA
MAG050	M00714	Multidrug resistance, efflux pump QacA	2	0	0	0	NA
MAG050	M00718	Multidrug resistance, efflux pump MexAB-OprM	2	1	0.5	1	K03585
MAG050	M00725	Cationic antimicrobial peptide (CAMP) resistance, dltABCD operon	3	1	0.333333	1	K14188
MAG050	M00726	Cationic antimicrobial peptide (CAMP) resistance, lysyl-phosphatidylglycerol (L-PG) synthase MprF	3	0	0	0	NA
MAG050	M00730	Cationic antimicrobial peptide (CAMP) resistance, VraFG transporter	3	0	0	0	NA
MAG050	M00736	Nocardicin A biosynthesis, L-pHPG + arginine + serine => nocardicin A	4	0	0	0	NA
MAG050	M00740	Methylaspartate cycle	11	3	0.272727	3	K00024,K00031,K01647
MAG050	M00741	Propanoyl-CoA metabolism, propanoyl-CoA => succinyl-CoA	3	1	0.333333	1	K05606
MAG050	M00744	Cationic antimicrobial peptide (CAMP) resistance, protease PgtE	3	0	0	0	NA
MAG050	M00745	Imipenem resistance, repression of porin OprD	2	0	0	0	NA
MAG050	M00746	Multidrug resistance, repression of porin OmpF	3	0	0	0	NA
MAG050	M00761	Undecaprenylphosphate alpha-L-Ara4N biosynthesis, UDP-GlcA => undecaprenyl phosphate alpha-L-Ara4N	4	0	0	0	NA
MAG050	M00763	Ornithine biosynthesis, mediated by LysW, glutamate => ornithine	5	0	0	0	NA
MAG050	M00769	Multidrug resistance, efflux pump MexPQ-OpmE	3	0	0	0	NA
MAG050	M00773	Tylosin biosynthesis, methylmalonyl-CoA + malonyl-CoA => tylactone => tylosin	8	0	0	0	NA
MAG050	M00774	Erythromycin biosynthesis, propanoyl-CoA + methylmalonyl-CoA => deoxyerythronolide B => erythromycin A/B	6	0	0	0	NA
MAG050	M00775	Oleandomycin biosynthesis, malonyl-CoA + methylmalonyl-CoA => 8,8a-deoxyoleandolide => oleandomycin	5	0	0	0	NA
MAG050	M00776	Pikromycin/methymycin biosynthesis, methylmalonyl-CoA + malonyl-CoA => narbonolide/10-deoxymethynolide => pikromycin/methymycin	4	0	0	0	NA
MAG050	M00777	Avermectin biosynthesis, 2-methylbutanoyl-CoA/isobutyryl-CoA => 6,8a-Seco-6,8a-deoxy-5-oxoavermectin 1a/1b aglycone => avermectin A1a/B1a/A1b/B1b	5	0	0	0	NA
MAG050	M00778	Type II polyketide backbone biosynthesis, acyl-CoA + malonyl-CoA => polyketide	3	1	0.333333	1	K05555
MAG050	M00779	Dihydrokalafungin biosynthesis, octaketide => dihydrokalafungin	4	0	0	0	NA
MAG050	M00780	Tetracycline/oxytetracycline biosynthesis, pretetramide => tetracycline/oxytetracycline	7	0	0	0	NA
MAG050	M00781	Nogalavinone/aklavinone biosynthesis, deoxynogalonate/deoxyaklanonate => nogalavinone/aklavinone	4	0	0	0	NA
MAG050	M00782	Mithramycin biosynthesis, 4-demethylpremithramycinone => mithramycin	8	0	0	0	NA
MAG050	M00783	Tetracenomycin C/8-demethyltetracenomycin C biosynthesis, tetracenomycin F2 => tetracenomycin C/8-demethyltetracenomycin C	6	0	0	0	NA
MAG050	M00784	Elloramycin biosynthesis, 8-demethyltetracenomycin C => elloramycin A	5	0	0	0	NA
MAG050	M00785	Cycloserine biosynthesis, arginine/serine => cycloserine	4	0	0	0	NA
MAG050	M00786	Fumitremorgin alkaloid biosynthesis, tryptophan + proline => fumitremorgin C/A	9	0	0	0	NA
MAG050	M00787	Bacilysin biosynthesis, prephenate => bacilysin	6	0	0	0	NA
MAG050	M00788	Terpentecin biosynthesis, GGAP => terpentecin	2	0	0	0	NA
MAG050	M00789	Rebeccamycin biosynthesis, tryptophan => rebeccamycin	6	0	0	0	NA
MAG050	M00790	Pyrrolnitrin biosynthesis, tryptophan => pyrrolnitrin	4	0	0	0	NA
MAG050	M00793	dTDP-L-rhamnose biosynthesis	4	4	1	4	K00067,K00973,K01710,K01790
MAG050	M00794	dTDP-6-deoxy-D-allose biosynthesis	2	0	0	0	NA
MAG050	M00795	dTDP-beta-L-noviose biosynthesis	3	0	0	0	NA
MAG050	M00796	dTDP-D-mycaminose biosynthesis	3	0	0	0	NA
MAG050	M00797	dTDP-D-desosamine biosynthesis	4	0	0	0	NA
MAG050	M00798	dTDP-L-mycarose biosynthesis	5	0	0	0	NA
MAG050	M00799	dTDP-L-oleandrose biosynthesis	5	0	0	0	NA
MAG050	M00800	dTDP-L-megosamine biosynthesis	5	0	0	0	NA
MAG050	M00801	dTDP-L-olivose biosynthesis	4	0	0	0	NA
MAG050	M00802	dTDP-D-forosamine biosynthesis	5	0	0	0	NA
MAG050	M00803	dTDP-D-angolosamine biosynthesis	4	0	0	0	NA
MAG050	M00804	Complete nitrification, comammox, ammonia => nitrite => nitrate	3	0	0	0	NA
MAG050	M00805	Staurosporine biosynthesis, tryptophan => staurosporine	7	0	0	0	NA
MAG050	M00808	Violacein biosynthesis, tryptophan => violacein	4	0	0	0	NA
MAG050	M00810	Nicotine degradation, pyridine pathway, nicotine => 2,6-dihydroxypyridine/succinate semialdehyde	5	0	0	0	NA
MAG050	M00811	Nicotine degradation, pyrrolidine pathway, nicotine => succinate semialdehyde	4	0	0	0	NA
MAG050	M00814	Acarbose biosynthesis, sedoheptulopyranose-7P => acarbose	8	0	0	0	NA
MAG050	M00815	Validamycin A biosynthesis, sedoheptulopyranose-7P => validamycin A	9	0	0	0	NA
MAG050	M00819	Pentalenolactone biosynthesis, farnesyl-PP => pentalenolactone	8	0	0	0	NA
MAG050	M00823	Chlortetracycline biosynthesis, pretetramide => chlortetracycline	8	0	0	0	NA
MAG050	M00824	9-membered enediyne core biosynthesis, malonyl-CoA => 3-hydroxyhexadeca-4,6,8,10,12,14-hexaenoyl-ACP => 9-membered enediyne core	2	1	0.5	1	K21162
MAG050	M00825	10-membered enediyne core biosynthesis, malonyl-CoA => 3-hydroxyhexadeca-4,6,8,10,12,14-hexaenoyl-ACP => 10-membered enediyne core	2	0	0	0	NA
MAG050	M00826	C-1027 benzoxazolinate moiety biosynthesis, chorismate => benzoxazolinyl-CoA	6	0	0	0	NA
MAG050	M00827	C-1027 beta-amino acid moiety biosynthesis, tyrosine => 3-chloro-4,5-dihydroxy-beta-phenylalanyl-PCP	5	0	0	0	NA
MAG050	M00828	Maduropeptin beta-hydroxy acid moiety biosynthesis, tyrosine => 3-(4-hydroxyphenyl)-3-oxopropanoyl-PCP	3	0	0	0	NA
MAG050	M00829	3,6-Dimethylsalicylyl-CoA biosynthesis, malonyl-CoA => 6-methylsalicylate => 3,6-dimethylsalicylyl-CoA	3	0	0	0	NA
MAG050	M00830	Neocarzinostatin naphthoate moiety biosynthesis, malonyl-CoA => 2-hydroxy-5-methyl-1-naphthoate => 2-hydroxy-7-methoxy-5-methyl-1-naphthoyl-CoA	4	0	0	0	NA
MAG050	M00831	Kedarcidin 2-hydroxynaphthoate moiety biosynthesis, malonyl-CoA => 3,6,8-trihydroxy-2-naphthoate => 3-hydroxy-7,8-dimethoxy-6-isopropoxy-2-naphthoyl-CoA	5	0	0	0	NA
MAG050	M00832	Kedarcidin 2-aza-3-chloro-beta-tyrosine moiety biosynthesis, azatyrosine => 2-aza-3-chloro-beta-tyrosyl-PCP	4	0	0	0	NA
MAG050	M00833	Calicheamicin biosynthesis, calicheamicinone => calicheamicin	5	0	0	0	NA
MAG050	M00834	Calicheamicin orsellinate moiety biosynthesis, malonyl-CoA => orsellinate-ACP => 5-iodo-2,3-dimethoxyorsellinate-ACP	5	0	0	0	NA
MAG050	M00835	Pyocyanine biosynthesis, chorismate => pyocyanine	7	0	0	0	NA
MAG050	M00836	Coenzyme F430 biosynthesis, sirohydrochlorin => coenzyme F430	4	0	0	0	NA
MAG050	M00837	Prodigiosin biosynthesis, L-proline => prodigiosin	1	0	0	0	NA
MAG050	M00838	Undecylprodigiosin biosynthesis, L-proline => undecylprodigiosin	1	0	0	0	NA
MAG050	M00840	Tetrahydrofolate biosynthesis, mediated by ribA and trpF, GTP => THF	7	3	0.428571	3	K00287,K01633,K14652
MAG050	M00841	Tetrahydrofolate biosynthesis, mediated by PTPS, GTP => THF	6	4	0.666667	4	K00796,K00950,K01495,K11754
MAG050	M00842	Tetrahydrobiopterin biosynthesis, GTP => BH4	3	2	0.666667	2	K01495,K01737
MAG050	M00843	L-threo-Tetrahydrobiopterin biosynthesis, GTP => L-threo-BH4	3	2	0.666667	2	K01495,K01737
MAG050	M00844	Arginine biosynthesis, ornithine => arginine	3	2	0.666667	2	K01755,K01940
MAG050	M00845	Arginine biosynthesis, glutamate => acetylcitrulline => arginine	7	4	0.571429	4	K00145,K01438,K01755,K01940
MAG050	M00846	Siroheme biosynthesis, glutamate => siroheme	7	7	1	7	K01698,K01719,K01749,K01845,K01885,K02303,K02492
MAG050	M00847	Heme biosynthesis, archaea, siroheme => heme	3	0	0	0	NA
MAG050	M00848	Aurachin biosynthesis, anthranilate => aurachin A	8	1	0.125	1	K02078
MAG050	M00849	C5 isoprenoid biosynthesis, mevalonate pathway, archaea	6	3	0.5	3	K00054,K00626,K01823
MAG050	M00850	Vibrio cholerae pathogenicity signature, cholera toxins	6	0	0	0	NA
MAG050	M00851	Carbapenem resistance	1	0	0	0	NA
MAG050	M00852	Vibrio cholerae pathogenicity signature, toxin coregulated pilus	14	0	0	0	NA
MAG050	M00853	ETEC pathogenicity signature, colonization factors	5	0	0	0	NA
MAG050	M00854	Glycogen biosynthesis, glucose-1P => glycogen/starch	2	2	1	2	K00700,K00975
MAG050	M00855	Glycogen degradation, glycogen => glucose-6P	3	1	0.333333	1	K01835
MAG050	M00856	Salmonella enterica pathogenicity signature, typhoid toxin	4	0	0	0	NA
MAG050	M00857	Salmonella enterica pathogenicity signature, Vi antigen	7	0	0	0	NA
MAG050	M00859	Bacillus anthracis pathogenicity signature, anthrax toxin	3	0	0	0	NA
MAG050	M00860	Bacillus anthracis pathogenicity signature, polyglutamic acid capsule biosynthesis	7	0	0	0	NA
MAG050	M00861	beta-Oxidation, peroxisome, VLCFA	3	0	0	0	NA
MAG050	M00862	beta-Oxidation, peroxisome, tri/dihydroxycholestanoyl-CoA => choloyl/chenodeoxycholoyl-CoA	3	0	0	0	NA
MAG050	M00866	KDO2-lipid A biosynthesis, Raetz pathway, non-LpxL-LpxM type	9	8	0.888889	8	K00677,K00748,K00912,K02517,K02527,K02536,K03269,K16363
MAG050	M00867	KDO2-lipid A modification pathway	5	1	0.2	1	K09953
MAG050	M00868	Heme biosynthesis, animals and fungi, glycine => heme	8	6	0.75	6	K00228,K01599,K01698,K01719,K01749,K01772
MAG050	M00872	O-glycan biosynthesis, mannose type (core M3)	5	0	0	0	NA
MAG050	M00873	Fatty acid biosynthesis in mitochondria, animals	6	2	0.333333	2	K00645,K09458
MAG050	M00874	Fatty acid biosynthesis in mitochondria, fungi	6	3	0.5	3	K00059,K00645,K09458
MAG050	M00875	Staphyloferrin B biosynthesis, L-serine => staphyloferrin B	7	0	0	0	NA
MAG050	M00876	Staphyloferrin A biosynthesis, L-ornithine => staphyloferrin A	3	0	0	0	NA
MAG050	M00877	Kanosamine biosynthesis glucose 6-phosphate => kanosamine	3	0	0	0	NA
MAG051	M00001	Glycolysis (Embden-Meyerhof pathway), glucose => pyruvate	9	7	0.777778	7	K00873,K00927,K01624,K01689,K01803,K01810,K01834
MAG051	M00002	Glycolysis, core module involving three-carbon compounds	5	5	1	5	K00873,K00927,K01689,K01803,K01834
MAG051	M00003	Gluconeogenesis, oxaloacetate => fructose-6P	7	6	0.857143	7	K00927,K01610,K01624,K01689,K01803,K01834,K11532
MAG051	M00004	Pentose phosphate pathway (Pentose phosphate cycle)	7	5	0.714286	5	K00615,K00616,K01783,K01807,K01810
MAG051	M00005	PRPP biosynthesis, ribose 5P => PRPP	1	1	1	1	K00948
MAG051	M00006	Pentose phosphate pathway, oxidative phase, glucose 6P => ribulose 5P	2	0	0	0	NA
MAG051	M00007	Pentose phosphate pathway, non-oxidative phase, fructose 6P => ribose 5P	4	4	1	4	K00615,K00616,K01783,K01807
MAG051	M00008	Entner-Doudoroff pathway, glucose-6P => glyceraldehyde-3P + pyruvate	4	0	0	0	NA
MAG051	M00009	Citrate cycle (TCA cycle, Krebs cycle)	8	6	0.75	12	K00239,K00240,K00241,K00242,K00246,K00247,K00382,K00658,K01647,K01679,K01681,K01903
MAG051	M00010	Citrate cycle, first carbon oxidation, oxaloacetate => 2-oxoglutarate	3	2	0.666667	2	K01647,K01681
MAG051	M00011	Citrate cycle, second carbon oxidation, 2-oxoglutarate => oxaloacetate	5	4	0.8	10	K00239,K00240,K00241,K00242,K00246,K00247,K00382,K00658,K01679,K01903
MAG051	M00012	Glyoxylate cycle	5	2	0.4	2	K01647,K01681
MAG051	M00013	Malonate semialdehyde pathway, propanoyl-CoA => acetyl-CoA	5	0	0	0	NA
MAG051	M00014	Glucuronate pathway (uronate pathway)	8	1	0.125	1	K00012
MAG051	M00015	Proline biosynthesis, glutamate => proline	2	0	0	0	NA
MAG051	M00016	Lysine biosynthesis, succinyl-DAP pathway, aspartate => lysine	9	8	0.888889	8	K00133,K00215,K00674,K00928,K01439,K01586,K01714,K01778
MAG051	M00017	Methionine biosynthesis, apartate => homoserine => methionine	7	3	0.428571	3	K00003,K00133,K00928
MAG051	M00018	Threonine biosynthesis, aspartate => homoserine => threonine	5	4	0.8	4	K00003,K00133,K00928,K01733
MAG051	M00019	Valine/isoleucine biosynthesis, pyruvate => valine / 2-oxobutanoate => isoleucine	4	4	1	5	K00053,K00826,K01652,K01653,K01687
MAG051	M00020	Serine biosynthesis, glycerate-3P => serine	3	3	1	3	K00058,K00831,K01079
MAG051	M00021	Cysteine biosynthesis, serine => cysteine	2	1	0.5	1	K01738
MAG051	M00022	Shikimate pathway, phosphoenolpyruvate + erythrose-4P => chorismate	4	3	0.75	5	K00014,K00800,K01735,K01736,K03786
MAG051	M00023	Tryptophan biosynthesis, chorismate => tryptophan	3	3	1	5	K00766,K01658,K01695,K01696,K01817
MAG051	M00024	Phenylalanine biosynthesis, chorismate => phenylalanine	2	1	0.5	1	K04518
MAG051	M00025	Tyrosine biosynthesis, chorismate => tyrosine	2	0	0	0	NA
MAG051	M00026	Histidine biosynthesis, PRPP => histidine	6	3	0.5	3	K00013,K01693,K02501
MAG051	M00027	GABA (gamma-Aminobutyrate) shunt	3	0	0	0	NA
MAG051	M00028	Ornithine biosynthesis, glutamate => ornithine	4	3	0.75	3	K00145,K00620,K01438
MAG051	M00029	Urea cycle	5	2	0.4	2	K01755,K01940
MAG051	M00030	Lysine biosynthesis, AAA pathway, 2-oxoglutarate => 2-aminoadipate => lysine	8	0	0	0	NA
MAG051	M00031	Lysine biosynthesis, mediated by LysW, 2-aminoadipate => lysine	5	0	0	0	NA
MAG051	M00032	Lysine degradation, lysine => saccharopine => acetoacetyl-CoA	6	3	0.5	5	K00252,K00382,K00658,K01692,K01782
MAG051	M00033	Ectoine biosynthesis, aspartate => ectoine	5	2	0.4	2	K00133,K00928
MAG051	M00034	Methionine salvage pathway	8	2	0.25	2	K00789,K08963
MAG051	M00035	Methionine degradation	4	3	0.75	3	K00558,K00789,K01251
MAG051	M00036	Leucine degradation, leucine => acetoacetate + acetyl-CoA	6	5	0.833333	5	K00249,K00382,K00826,K01640,K01968
MAG051	M00037	Melatonin biosynthesis, tryptophan => serotonin => melatonin	4	0	0	0	NA
MAG051	M00038	Tryptophan metabolism, tryptophan => kynurenine => 2-aminomuconate	7	0	0	0	NA
MAG051	M00039	Monolignol biosynthesis, phenylalanine/tyrosine => monolignol	10	0	0	0	NA
MAG051	M00040	Tyrosine biosynthesis, prephanate => pretyrosine => tyrosine	2	0	0	0	NA
MAG051	M00042	Catecholamine biosynthesis, tyrosine => dopamine => noradrenaline => adrenaline	4	0	0	0	NA
MAG051	M00043	Thyroid hormone biosynthesis, tyrosine => triiodothyronine/thyroxine	1	0	0	0	NA
MAG051	M00044	Tyrosine degradation, tyrosine => homogentisate	5	1	0.2	1	K01800
MAG051	M00045	Histidine degradation, histidine => N-formiminoglutamate => glutamate	4	0	0	0	NA
MAG051	M00046	Pyrimidine degradation, uracil => beta-alanine, thymine => 3-aminoisobutanoate	3	0	0	0	NA
MAG051	M00047	Creatine pathway	3	1	0.333333	1	K00613
MAG051	M00048	Inosine monophosphate biosynthesis, PRPP + glutamine => IMP	8	7	0.875	9	K00602,K00764,K01588,K01756,K01923,K01933,K01945,K23264,K23265
MAG051	M00049	Adenine ribonucleotide biosynthesis, IMP => ADP,ATP	4	3	0.75	3	K00873,K01756,K01939
MAG051	M00050	Guanine ribonucleotide biosynthesis IMP => GDP,GTP	4	4	1	4	K00088,K00873,K00942,K01951
MAG051	M00051	Uridine monophosphate biosynthesis, glutamine (+ PRPP) => UMP	3	3	1	4	K00254,K01465,K01591,K01955
MAG051	M00052	Pyrimidine ribonucleotide biosynthesis, UMP => UDP/UTP,CDP/CTP	3	1	0.333333	1	K00945
MAG051	M00053	Pyrimidine deoxyribonuleotide biosynthesis, CDP/CTP => dCDP/dCTP,dTDP/dTTP	8	3	0.375	3	K00560,K00943,K01520
MAG051	M00055	N-glycan precursor biosynthesis	13	0	0	0	NA
MAG051	M00056	O-glycan biosynthesis, mucin type core	4	0	0	0	NA
MAG051	M00057	Glycosaminoglycan biosynthesis, linkage tetrasaccharide	4	0	0	0	NA
MAG051	M00058	Glycosaminoglycan biosynthesis, chondroitin sulfate backbone	2	0	0	0	NA
MAG051	M00059	Glycosaminoglycan biosynthesis, heparan sulfate backbone	5	0	0	0	NA
MAG051	M00060	KDO2-lipid A biosynthesis, Raetz pathway, LpxL-LpxM type	9	4	0.444444	4	K00677,K00748,K02536,K03269
MAG051	M00061	D-Glucuronate degradation, D-glucuronate => pyruvate + D-glyceraldehyde 3P	5	2	0.4	2	K01686,K01812
MAG051	M00063	CMP-KDO biosynthesis	4	3	0.75	3	K00979,K01627,K06041
MAG051	M00064	ADP-L-glycero-D-manno-heptose biosynthesis	5	2	0.4	2	K03271,K03273
MAG051	M00065	GPI-anchor biosynthesis, core oligosaccharide	8	0	0	0	NA
MAG051	M00066	Lactosylceramide biosynthesis	2	0	0	0	NA
MAG051	M00067	Sulfoglycolipids biosynthesis, ceramide/1-alkyl-2-acylglycerol => sulfatide/seminolipid	2	0	0	0	NA
MAG051	M00068	Glycosphingolipid biosynthesis, globo-series, LacCer => Gb4Cer	2	0	0	0	NA
MAG051	M00069	Glycosphingolipid biosynthesis, ganglio series, LacCer => GT3	2	0	0	0	NA
MAG051	M00070	Glycosphingolipid biosynthesis, lacto-series, LacCer => Lc4Cer	2	0	0	0	NA
MAG051	M00071	Glycosphingolipid biosynthesis, neolacto-series, LacCer => nLc4Cer	2	0	0	0	NA
MAG051	M00072	N-glycosylation by oligosaccharyltransferase	1	0	0	0	NA
MAG051	M00073	N-glycan precursor trimming	3	0	0	0	NA
MAG051	M00074	N-glycan biosynthesis, high-mannose type	6	0	0	0	NA
MAG051	M00075	N-glycan biosynthesis, complex type	3	0	0	0	NA
MAG051	M00076	Dermatan sulfate degradation	6	0	0	0	NA
MAG051	M00077	Chondroitin sulfate degradation	4	0	0	0	NA
MAG051	M00078	Heparan sulfate degradation	9	0	0	0	NA
MAG051	M00079	Keratan sulfate degradation	5	0	0	0	NA
MAG051	M00081	Pectin degradation	3	0	0	0	NA
MAG051	M00082	Fatty acid biosynthesis, initiation	2	2	1	2	K00648,K02160
MAG051	M00083	Fatty acid biosynthesis, elongation	1	1	1	5	K00059,K00208,K01716,K02372,K09458
MAG051	M00085	Fatty acid elongation in mitochondria	3	0	0	0	NA
MAG051	M00086	beta-Oxidation, acyl-CoA synthesis	1	0	0	0	NA
MAG051	M00087	beta-Oxidation	3	2	0.666667	4	K00249,K01692,K01782,K07516
MAG051	M00088	Ketone body biosynthesis, acetyl-CoA => acetoacetate/3-hydroxybutyrate/acetone	1	0	0	0	NA
MAG051	M00089	Triacylglycerol biosynthesis	4	2	0.5	2	K00655,K08591
MAG051	M00090	Phosphatidylcholine (PC) biosynthesis, choline => PC	3	0	0	0	NA
MAG051	M00091	Phosphatidylcholine (PC) biosynthesis, PE => PC	1	0	0	0	NA
MAG051	M00092	Phosphatidylethanolamine (PE) biosynthesis, ethanolamine => PE	3	0	0	0	NA
MAG051	M00093	Phosphatidylethanolamine (PE) biosynthesis, PA => PS => PE	3	2	0.666667	2	K01613,K17103
MAG051	M00094	Ceramide biosynthesis	4	0	0	0	NA
MAG051	M00095	C5 isoprenoid biosynthesis, mevalonate pathway	7	1	0.142857	1	K00626
MAG051	M00096	C5 isoprenoid biosynthesis, non-mevalonate pathway	8	3	0.375	3	K00919,K01662,K03526
MAG051	M00097	beta-Carotene biosynthesis, GGAP => beta-carotene	6	0	0	0	NA
MAG051	M00098	Acylglycerol degradation	2	0	0	0	NA
MAG051	M00099	Sphingosine biosynthesis	5	0	0	0	NA
MAG051	M00100	Sphingosine degradation	2	0	0	0	NA
MAG051	M00101	Cholesterol biosynthesis, squalene 2,3-epoxide => cholesterol	10	0	0	0	NA
MAG051	M00102	Ergocalciferol biosynthesis	5	0	0	0	NA
MAG051	M00103	Cholecalciferol biosynthesis	2	0	0	0	NA
MAG051	M00104	Bile acid biosynthesis, cholesterol => cholate/chenodeoxycholate	12	0	0	0	NA
MAG051	M00106	Conjugated bile acid biosynthesis, cholate => taurocholate/glycocholate	2	0	0	0	NA
MAG051	M00107	Steroid hormone biosynthesis, cholesterol => prognenolone => progesterone	2	0	0	0	NA
MAG051	M00108	C21-Steroid hormone biosynthesis, progesterone => corticosterone/aldosterone	3	0	0	0	NA
MAG051	M00109	C21-Steroid hormone biosynthesis, progesterone => cortisol/cortisone	4	0	0	0	NA
MAG051	M00110	C19/C18-Steroid hormone biosynthesis, pregnenolone => androstenedione => estrone	3	0	0	0	NA
MAG051	M00112	Tocopherol/tocotorienol biosynthesis	4	0	0	0	NA
MAG051	M00113	Jasmonic acid biosynthesis	8	0	0	0	NA
MAG051	M00114	Ascorbate biosynthesis, plants, glucose-6P => ascorbate	7	2	0.285714	3	K00971,K01810,K16011
MAG051	M00115	NAD biosynthesis, aspartate => NAD	5	2	0.4	2	K00767,K03517
MAG051	M00116	Menaquinone biosynthesis, chorismate => menaquinol	6	1	0.166667	1	K03183
MAG051	M00117	Ubiquinone biosynthesis, prokaryotes, chorismate => ubiquinone	9	2	0.222222	2	K03183,K03185
MAG051	M00118	Glutathione biosynthesis, glutamate => glutathione	2	2	1	2	K01919,K01920
MAG051	M00119	Pantothenate biosynthesis, valine/L-aspartate => pantothenate	1	1	1	1	K01918
MAG051	M00120	Coenzyme A biosynthesis, pantothenate => CoA	3	2	0.666667	2	K00859,K00867
MAG051	M00121	Heme biosynthesis, plants and bacteria, glutamate => heme	10	5	0.5	5	K01599,K01698,K01749,K01772,K01885
MAG051	M00122	Cobalamin biosynthesis, cobinamide => cobalamin	1	0	0	0	NA
MAG051	M00123	Biotin biosynthesis, pimeloyl-ACP/CoA => biotin	3	1	0.333333	1	K01012
MAG051	M00124	Pyridoxal biosynthesis, erythrose-4P => pyridoxal-5P	6	2	0.333333	2	K00275,K00831
MAG051	M00125	Riboflavin biosynthesis, GTP => riboflavin/FMN/FAD	3	3	1	3	K00793,K00794,K11753
MAG051	M00126	Tetrahydrofolate biosynthesis, GTP => THF	5	3	0.6	5	K00287,K00796,K00950,K01495,K01633
MAG051	M00127	Thiamine biosynthesis, AIR => thiamine-P/thiamine-2P	2	1	0.5	1	K00946
MAG051	M00128	Ubiquinone biosynthesis, eukaryotes, 4-hydroxybenzoate => ubiquinone	6	0	0	0	NA
MAG051	M00129	Ascorbate biosynthesis, animals, glucose-1P => ascorbate	7	2	0.285714	2	K00012,K00963
MAG051	M00130	Inositol phosphate metabolism, PI=> PIP2 => Ins(1,4,5)P3 => Ins(1,3,4,5)P4	4	0	0	0	NA
MAG051	M00131	Inositol phosphate metabolism, Ins(1,3,4,5)P4 => Ins(1,3,4)P3 => myo-inositol	4	1	0.25	1	K01092
MAG051	M00132	Inositol phosphate metabolism, Ins(1,3,4)P3 => phytate	3	0	0	0	NA
MAG051	M00133	Polyamine biosynthesis, arginine => agmatine => putrescine => spermidine	1	0	0	0	NA
MAG051	M00134	Polyamine biosynthesis, arginine => ornithine => putrescine	2	0	0	0	NA
MAG051	M00135	GABA biosynthesis, eukaryotes, putrescine => GABA	3	0	0	0	NA
MAG051	M00136	GABA biosynthesis, prokaryotes, putrescine => GABA	4	2	0.5	2	K09471,K09472
MAG051	M00137	Flavanone biosynthesis, phenylalanine => naringenin	5	0	0	0	NA
MAG051	M00138	Flavonoid biosynthesis, naringenin => pelargonidin	3	0	0	0	NA
MAG051	M00140	C1-unit interconversion, prokaryotes	3	2	0.666667	2	K00600,K01938
MAG051	M00141	C1-unit interconversion, eukaryotes	2	1	0.5	1	K00600
MAG051	M00142	NADH:ubiquinone oxidoreductase, mitochondria	1	0	0	0	NA
MAG051	M00143	NADH dehydrogenase (ubiquinone) Fe-S protein/flavoprotein complex, mitochondria	1	0	0	0	NA
MAG051	M00144	NADH:quinone oxidoreductase, prokaryotes	1	1	1	5	K00334,K00335,K00341,K00342,K00343
MAG051	M00145	NAD(P)H:quinone oxidoreductase, chloroplasts and cyanobacteria	1	0	0	0	NA
MAG051	M00146	NADH dehydrogenase (ubiquinone) 1 alpha subcomplex	1	0	0	0	NA
MAG051	M00147	NADH dehydrogenase (ubiquinone) 1 beta subcomplex	1	0	0	0	NA
MAG051	M00148	Succinate dehydrogenase (ubiquinone)	1	0	0	0	NA
MAG051	M00149	Succinate dehydrogenase, prokaryotes	1	1	1	4	K00239,K00240,K00241,K00242
MAG051	M00150	Fumarate reductase, prokaryotes	1	1	1	2	K00246,K00247
MAG051	M00151	Cytochrome bc1 complex respiratory unit	1	1	1	3	K00411,K00412,K00413
MAG051	M00152	Cytochrome bc1 complex	1	1	1	3	K00411,K00412,K00413
MAG051	M00153	Cytochrome bd ubiquinol oxidase	1	1	1	2	K00425,K00426
MAG051	M00154	Cytochrome c oxidase	1	1	1	3	K02257,K02258,K02259
MAG051	M00155	Cytochrome c oxidase, prokaryotes	1	1	1	3	K02274,K02275,K02276
MAG051	M00156	Cytochrome c oxidase, cbb3-type	1	0	0	0	NA
MAG051	M00157	F-type ATPase, prokaryotes and chloroplasts	1	1	1	2	K02113,K02114
MAG051	M00158	F-type ATPase, eukaryotes	1	0	0	0	NA
MAG051	M00159	V/A-type ATPase, prokaryotes	1	0	0	0	NA
MAG051	M00160	V-type ATPase, eukaryotes	1	0	0	0	NA
MAG051	M00161	Photosystem II	1	0	0	0	NA
MAG051	M00162	Cytochrome b6f complex	1	0	0	0	NA
MAG051	M00163	Photosystem I	1	0	0	0	NA
MAG051	M00165	Reductive pentose phosphate cycle (Calvin cycle)	11	8	0.727273	5	K00615,K00927,K01624,K01807,K11532
MAG051	M00166	Reductive pentose phosphate cycle, ribulose-5P => glyceraldehyde-3P	4	1	0.25	1	K00927
MAG051	M00167	Reductive pentose phosphate cycle, glyceraldehyde-3P => ribulose-5P	7	7	1	4	K00615,K01624,K01807,K11532
MAG051	M00168	CAM (Crassulacean acid metabolism), dark	2	0	0	0	NA
MAG051	M00169	CAM (Crassulacean acid metabolism), light	2	1	0.5	1	K01006
MAG051	M00170	C4-dicarboxylic acid cycle, phosphoenolpyruvate carboxykinase type	4	1	0.25	1	K01610
MAG051	M00171	C4-dicarboxylic acid cycle, NAD - malic enzyme type	7	1	0.142857	1	K01006
MAG051	M00172	C4-dicarboxylic acid cycle, NADP - malic enzyme type	4	1	0.25	1	K01006
MAG051	M00173	Reductive citrate cycle (Arnon-Buchanan cycle)	10	5	0.5	11	K00239,K00240,K00241,K00242,K00246,K00247,K01006,K01679,K01681,K01903,K01958
MAG051	M00174	Methane oxidation, methanotroph, methane => formaldehyde	2	0	0	0	NA
MAG051	M00175	Nitrogen fixation, nitrogen => ammonia	1	0	0	0	NA
MAG051	M00176	Assimilatory sulfate reduction, sulfate => H2S	3	0	0	0	NA
MAG051	M00177	Ribosome, eukaryotes	1	0	0	0	NA
MAG051	M00178	Ribosome, bacteria	1	1	1	34	K02863,K02864,K02867,K02874,K02876,K02878,K02881,K02884,K02888,K02890,K02897,K02902,K02904,K02906,K02907,K02909,K02913,K02914,K02926,K02933,K02935,K02945,K02948,K02952,K02954,K02961,K02963,K02965,K02968,K02970,K02982,K02988,K02990,K02994
MAG051	M00179	Ribosome, archaea	1	1	1	19	K02863,K02864,K02867,K02874,K02876,K02881,K02890,K02904,K02906,K02907,K02933,K02948,K02952,K02954,K02961,K02965,K02982,K02988,K02994
MAG051	M00180	RNA polymerase II, eukaryotes	1	0	0	0	NA
MAG051	M00181	RNA polymerase III, eukaryotes	1	0	0	0	NA
MAG051	M00182	RNA polymerase I, eukaryotes	1	0	0	0	NA
MAG051	M00183	RNA polymerase, bacteria	1	1	1	4	K03040,K03043,K03046,K03060
MAG051	M00184	RNA polymerase, archaea	1	0	0	0	NA
MAG051	M00260	DNA polymerase III complex, bacteria	1	1	1	6	K02337,K02338,K02339,K02340,K02342,K02343
MAG051	M00261	DNA polymerase alpha / primase complex	1	0	0	0	NA
MAG051	M00262	DNA polymerase delta complex	1	0	0	0	NA
MAG051	M00263	DNA polymerase epsilon complex	1	0	0	0	NA
MAG051	M00264	DNA polymerase II complex, archaea	1	0	0	0	NA
MAG051	M00293	DNA polymerase zeta complex	1	0	0	0	NA
MAG051	M00294	DNA polymerase gamma complex	1	0	0	0	NA
MAG051	M00307	Pyruvate oxidation, pyruvate => acetyl-CoA	1	1	1	2	K00382,K00627
MAG051	M00308	Semi-phosphorylative Entner-Doudoroff pathway, gluconate => glycerate-3P	4	1	0.25	1	K00927
MAG051	M00309	Non-phosphorylative Entner-Doudoroff pathway, gluconate/galactonate => glycerate	3	0	0	0	NA
MAG051	M00338	Cysteine biosynthesis, homocysteine + serine => cysteine	2	0	0	0	NA
MAG051	M00344	Formaldehyde assimilation, xylulose monophosphate pathway	4	1	0.25	1	K01624
MAG051	M00345	Formaldehyde assimilation, ribulose monophosphate pathway	3	1	0.333333	1	K01624
MAG051	M00346	Formaldehyde assimilation, serine pathway	9	5	0.555556	6	K00600,K01689,K08691,K08692,K11529,K14067
MAG051	M00356	Methanogenesis, methanol => methane	3	0	0	0	NA
MAG051	M00357	Methanogenesis, acetate => methane	5	1	0.2	1	K00625
MAG051	M00358	Coenzyme M biosynthesis	4	0	0	0	NA
MAG051	M00363	EHEC pathogenicity signature, Shiga toxin	2	0	0	0	NA
MAG051	M00364	C10-C20 isoprenoid biosynthesis, bacteria	2	0	0	0	NA
MAG051	M00365	C10-C20 isoprenoid biosynthesis, archaea	2	0	0	0	NA
MAG051	M00366	C10-C20 isoprenoid biosynthesis, plants	4	0	0	0	NA
MAG051	M00367	C10-C20 isoprenoid biosynthesis, non-plant eukaryotes	3	0	0	0	NA
MAG051	M00368	Ethylene biosynthesis, methionine => ethylene	3	1	0.333333	1	K00789
MAG051	M00369	Cyanogenic glycoside biosynthesis, tyrosine => dhurrin	3	0	0	0	NA
MAG051	M00370	Glucosinolate biosynthesis, tryptophan => glucobrassicin	5	0	0	0	NA
MAG051	M00371	Castasterone biosynthesis, campesterol => castasterone	6	0	0	0	NA
MAG051	M00372	Abscisic acid biosynthesis, beta-carotene => abscisic acid	6	0	0	0	NA
MAG051	M00373	Ethylmalonyl pathway	3	2	0.666667	2	K01966,K05606
MAG051	M00374	Dicarboxylate-hydroxybutyrate cycle	13	3	0.230769	5	K00239,K00240,K00241,K00626,K01903
MAG051	M00375	Hydroxypropionate-hydroxybutylate cycle	14	2	0.142857	2	K00626,K05606
MAG051	M00376	3-Hydroxypropionate bi-cycle	4	3	0.75	3	K08691,K09709,K14470
MAG051	M00377	Reductive acetyl-CoA pathway (Wood-Ljungdahl pathway)	7	1	0.142857	1	K01938
MAG051	M00378	F420 biosynthesis	2	0	0	0	NA
MAG051	M00415	Fatty acid elongation in endoplasmic reticulum	4	0	0	0	NA
MAG051	M00416	Cytochrome aa3-600 menaquinol oxidase	1	0	0	0	NA
MAG051	M00417	Cytochrome o ubiquinol oxidase	1	0	0	0	NA
MAG051	M00418	Toluene degradation, anaerobic, toluene => benzoyl-CoA	6	0	0	0	NA
MAG051	M00419	Cymene degradation, p-cymene => p-cumate	3	0	0	0	NA
MAG051	M00422	Acetyl-CoA pathway, CO2 => acetyl-CoA	2	0	0	0	NA
MAG051	M00432	Leucine biosynthesis, 2-oxoisovalerate => 2-oxoisocaproate	3	3	1	3	K00052,K01649,K01704
MAG051	M00433	Lysine biosynthesis, 2-oxoglutarate => 2-oxoadipate	3	0	0	0	NA
MAG051	M00525	Lysine biosynthesis, acetyl-DAP pathway, aspartate => lysine	9	6	0.666667	6	K00133,K00215,K00928,K01586,K01714,K01778
MAG051	M00526	Lysine biosynthesis, DAP dehydrogenase pathway, aspartate => lysine	6	5	0.833333	5	K00133,K00215,K00928,K01586,K01714
MAG051	M00527	Lysine biosynthesis, DAP aminotransferase pathway, aspartate => lysine	7	6	0.857143	6	K00133,K00215,K00928,K01586,K01714,K01778
MAG051	M00528	Nitrification, ammonia => nitrite	2	0	0	0	NA
MAG051	M00529	Denitrification, nitrate => nitrogen	4	0	0	0	NA
MAG051	M00530	Dissimilatory nitrate reduction, nitrate => ammonia	2	0	0	0	NA
MAG051	M00531	Assimilatory nitrate reduction, nitrate => ammonia	2	0	0	0	NA
MAG051	M00532	Photorespiration	1	1	1	1	K00382
MAG051	M00533	Homoprotocatechuate degradation, homoprotocatechuate => 2-oxohept-3-enedioate	4	1	0.25	1	K10219
MAG051	M00534	Naphthalene degradation, naphthalene => salicylate	6	0	0	0	NA
MAG051	M00535	Isoleucine biosynthesis, pyruvate => 2-oxobutanoate	3	2	0.666667	2	K00052,K01704
MAG051	M00537	Xylene degradation, xylene => methylbenzoate	3	0	0	0	NA
MAG051	M00538	Toluene degradation, toluene => benzoate	3	0	0	0	NA
MAG051	M00539	Cumate degradation, p-cumate => 2-oxopent-4-enoate + 2-methylpropanoate	5	0	0	0	NA
MAG051	M00540	Benzoate degradation, cyclohexanecarboxylic acid =>pimeloyl-CoA	5	1	0.2	1	K04116
MAG051	M00541	Benzoyl-CoA degradation, benzoyl-CoA => 3-hydroxypimeloyl-CoA	4	0	0	0	NA
MAG051	M00542	EHEC/EPEC pathogenicity signature, T3SS and effectors	8	0	0	0	NA
MAG051	M00543	Biphenyl degradation, biphenyl => 2-oxopent-4-enoate + benzoate	4	0	0	0	NA
MAG051	M00544	Carbazole degradation, carbazole => 2-oxopent-4-enoate + anthranilate	3	0	0	0	NA
MAG051	M00545	Trans-cinnamate degradation, trans-cinnamate => acetyl-CoA	6	0	0	0	NA
MAG051	M00546	Purine degradation, xanthine => urea	5	2	0.4	2	K11178,K16842
MAG051	M00547	Benzene/toluene degradation, benzene => catechol / toluene => 3-methylcatechol	2	0	0	0	NA
MAG051	M00548	Benzene degradation, benzene => catechol	1	0	0	0	NA
MAG051	M00549	Nucleotide sugar biosynthesis, glucose => UDP-glucose	3	2	0.666667	2	K00963,K01835
MAG051	M00550	Ascorbate degradation, ascorbate => D-xylulose-5P	5	0	0	0	NA
MAG051	M00551	Benzoate degradation, benzoate => catechol / methylbenzoate => methylcatechol	2	0	0	0	NA
MAG051	M00552	D-galactonate degradation, De Ley-Doudoroff pathway, D-galactonate => glycerate-3P	5	1	0.2	1	K00927
MAG051	M00554	Nucleotide sugar biosynthesis, galactose => UDP-galactose	2	0	0	0	NA
MAG051	M00555	Betaine biosynthesis, choline => betaine	1	1	1	1	K00108
MAG051	M00563	Methanogenesis, methylamine/dimethylamine/trimethylamine => methane	4	1	0.25	1	K14083
MAG051	M00564	Helicobacter pylori pathogenicity signature, cagA pathogenicity island	27	1	0.037037	1	K03196
MAG051	M00565	Trehalose biosynthesis, D-glucose 1P => trehalose	6	3	0.5	3	K00700,K00703,K00975
MAG051	M00567	Methanogenesis, CO2 => methane	8	0	0	0	NA
MAG051	M00568	Catechol ortho-cleavage, catechol => 3-oxoadipate	4	1	0.25	1	K01055
MAG051	M00569	Catechol meta-cleavage, catechol => acetyl-CoA / 4-methylcatechol => propanoyl-CoA	5	1	0.2	1	K01821
MAG051	M00570	Isoleucine biosynthesis, threonine => 2-oxobutanoate => isoleucine	5	5	1	6	K00053,K00826,K01652,K01653,K01687,K01754
MAG051	M00572	Pimeloyl-ACP biosynthesis, BioC-BioH pathway, malonyl-ACP => pimeloyl-ACP	6	5	0.833333	5	K00059,K00208,K02372,K09458,K09789
MAG051	M00573	Biotin biosynthesis, BioI pathway, long-chain-acyl-ACP => pimeloyl-ACP => biotin	5	1	0.2	1	K01012
MAG051	M00574	Pertussis pathogenicity signature, pertussis toxin	5	0	0	0	NA
MAG051	M00575	Pertussis pathogenicity signature, T1SS	5	0	0	0	NA
MAG051	M00576	ETEC pathogenicity signature, heat-labile and heat-stable enterotoxins	2	0	0	0	NA
MAG051	M00577	Biotin biosynthesis, BioW pathway, pimelate => pimeloyl-CoA => biotin	5	1	0.2	1	K01012
MAG051	M00579	Phosphate acetyltransferase-acetate kinase pathway, acetyl-CoA => acetate	2	1	0.5	1	K00625
MAG051	M00580	Pentose phosphate pathway, archaea, fructose 6P => ribose 5P	2	1	0.5	1	K01807
MAG051	M00595	Thiosulfate oxidation by SOX complex, thiosulfate => sulfate	1	1	1	1	K17226
MAG051	M00596	Dissimilatory sulfate reduction, sulfate => H2S	3	0	0	0	NA
MAG051	M00597	Anoxygenic photosystem II	1	1	1	2	K08928,K08929
MAG051	M00598	Anoxygenic photosystem I	1	0	0	0	NA
MAG051	M00608	2-Oxocarboxylic acid chain extension, 2-oxoglutarate => 2-oxoadipate => 2-oxopimelate => 2-oxosuberate	3	0	0	0	NA
MAG051	M00609	Cysteine biosynthesis, methionine => cysteine	6	1	0.166667	1	K00789
MAG051	M00615	Nitrate assimilation	1	0	0	0	NA
MAG051	M00620	Incomplete reductive citrate cycle, acetyl-CoA => oxoglutarate	7	1	0.142857	1	K01903
MAG051	M00622	Nicotinate degradation, nicotinate => fumarate	6	0	0	0	NA
MAG051	M00623	Phthalate degradation, phthalate => protocatechuate	3	0	0	0	NA
MAG051	M00624	Terephthalate degradation, terephthalate => 3,4-dihydroxybenzoate	2	0	0	0	NA
MAG051	M00625	Methicillin resistance	3	0	0	0	NA
MAG051	M00627	beta-Lactam resistance, Bla system	3	0	0	0	NA
MAG051	M00630	D-Galacturonate degradation (fungi), D-galacturonate => glycerol	4	0	0	0	NA
MAG051	M00631	D-Galacturonate degradation (bacteria), D-galacturonate => pyruvate + D-glyceraldehyde 3P	5	1	0.2	1	K01812
MAG051	M00632	Galactose degradation, Leloir pathway, galactose => alpha-D-glucose-1P	4	0	0	0	NA
MAG051	M00633	Semi-phosphorylative Entner-Doudoroff pathway, gluconate/galactonate => glycerate-3P	4	0	0	0	NA
MAG051	M00636	Phthalate degradation, phthalate => protocatechuate	3	0	0	0	NA
MAG051	M00637	Anthranilate degradation, anthranilate => catechol	1	0	0	0	NA
MAG051	M00638	Salicylate degradation, salicylate => gentisate	1	0	0	0	NA
MAG051	M00639	Multidrug resistance, efflux pump MexCD-OprJ	2	0	0	0	NA
MAG051	M00641	Multidrug resistance, efflux pump MexEF-OprN	2	0	0	0	NA
MAG051	M00642	Multidrug resistance, efflux pump MexJK-OprM	2	0	0	0	NA
MAG051	M00643	Multidrug resistance, efflux pump MexXY-OprM	2	0	0	0	NA
MAG051	M00649	Multidrug resistance, efflux pump AdeABC	3	0	0	0	NA
MAG051	M00651	Vancomycin resistance, D-Ala-D-Lac type	2	0	0	0	NA
MAG051	M00652	Vancomycin resistance, D-Ala-D-Ser type	5	0	0	0	NA
MAG051	M00660	Xanthomonas spp. pathogenicity signature, T3SS and effectors	8	0	0	0	NA
MAG051	M00661	Paspaline biosynthesis, geranylgeranyl-PP + indoleglycerol phosphate => paspaline	3	0	0	0	NA
MAG051	M00664	Nodulation	4	0	0	0	NA
MAG051	M00672	Penicillin biosynthesis, aminoadipate + cycteine + valine => penicillin	3	0	0	0	NA
MAG051	M00673	Cephamycin C biosynthesis, aminoadipate + cycteine + valine => cephamycin C	8	0	0	0	NA
MAG051	M00674	Clavaminate biosynthesis, arginine + glyceraldehyde-3P => clavaminate	4	0	0	0	NA
MAG051	M00675	Carbapenem-3-carboxylate biosynthesis, pyrroline-5-carboxylate + malonyl-CoA => carbapenem-3-carboxylate	3	0	0	0	NA
MAG051	M00696	Multidrug resistance, efflux pump AcrEF-TolC	2	0	0	0	NA
MAG051	M00697	Multidrug resistance, efflux pump MdtEF-TolC	2	0	0	0	NA
MAG051	M00698	Multidrug resistance, efflux pump BpeEF-OprC	2	1	0.5	1	K18900
MAG051	M00700	Multidrug resistance, efflux pump AbcA	2	0	0	0	NA
MAG051	M00702	Multidrug resistance, efflux pump NorB	2	0	0	0	NA
MAG051	M00704	Tetracycline resistance, efflux pump Tet38	2	0	0	0	NA
MAG051	M00705	Multidrug resistance, efflux pump MepA	2	0	0	0	NA
MAG051	M00714	Multidrug resistance, efflux pump QacA	2	0	0	0	NA
MAG051	M00718	Multidrug resistance, efflux pump MexAB-OprM	2	1	0.5	1	K03585
MAG051	M00725	Cationic antimicrobial peptide (CAMP) resistance, dltABCD operon	3	0	0	0	NA
MAG051	M00726	Cationic antimicrobial peptide (CAMP) resistance, lysyl-phosphatidylglycerol (L-PG) synthase MprF	3	0	0	0	NA
MAG051	M00730	Cationic antimicrobial peptide (CAMP) resistance, VraFG transporter	3	0	0	0	NA
MAG051	M00736	Nocardicin A biosynthesis, L-pHPG + arginine + serine => nocardicin A	4	0	0	0	NA
MAG051	M00740	Methylaspartate cycle	11	2	0.181818	2	K01647,K01681
MAG051	M00741	Propanoyl-CoA metabolism, propanoyl-CoA => succinyl-CoA	3	2	0.666667	2	K01966,K05606
MAG051	M00744	Cationic antimicrobial peptide (CAMP) resistance, protease PgtE	3	0	0	0	NA
MAG051	M00745	Imipenem resistance, repression of porin OprD	2	0	0	0	NA
MAG051	M00746	Multidrug resistance, repression of porin OmpF	3	0	0	0	NA
MAG051	M00761	Undecaprenylphosphate alpha-L-Ara4N biosynthesis, UDP-GlcA => undecaprenyl phosphate alpha-L-Ara4N	4	0	0	0	NA
MAG051	M00763	Ornithine biosynthesis, mediated by LysW, glutamate => ornithine	5	0	0	0	NA
MAG051	M00769	Multidrug resistance, efflux pump MexPQ-OpmE	3	1	0.333333	1	K19591
MAG051	M00773	Tylosin biosynthesis, methylmalonyl-CoA + malonyl-CoA => tylactone => tylosin	8	0	0	0	NA
MAG051	M00774	Erythromycin biosynthesis, propanoyl-CoA + methylmalonyl-CoA => deoxyerythronolide B => erythromycin A/B	6	0	0	0	NA
MAG051	M00775	Oleandomycin biosynthesis, malonyl-CoA + methylmalonyl-CoA => 8,8a-deoxyoleandolide => oleandomycin	5	0	0	0	NA
MAG051	M00776	Pikromycin/methymycin biosynthesis, methylmalonyl-CoA + malonyl-CoA => narbonolide/10-deoxymethynolide => pikromycin/methymycin	4	0	0	0	NA
MAG051	M00777	Avermectin biosynthesis, 2-methylbutanoyl-CoA/isobutyryl-CoA => 6,8a-Seco-6,8a-deoxy-5-oxoavermectin 1a/1b aglycone => avermectin A1a/B1a/A1b/B1b	5	0	0	0	NA
MAG051	M00778	Type II polyketide backbone biosynthesis, acyl-CoA + malonyl-CoA => polyketide	3	0	0	0	NA
MAG051	M00779	Dihydrokalafungin biosynthesis, octaketide => dihydrokalafungin	4	0	0	0	NA
MAG051	M00780	Tetracycline/oxytetracycline biosynthesis, pretetramide => tetracycline/oxytetracycline	7	0	0	0	NA
MAG051	M00781	Nogalavinone/aklavinone biosynthesis, deoxynogalonate/deoxyaklanonate => nogalavinone/aklavinone	4	0	0	0	NA
MAG051	M00782	Mithramycin biosynthesis, 4-demethylpremithramycinone => mithramycin	8	0	0	0	NA
MAG051	M00783	Tetracenomycin C/8-demethyltetracenomycin C biosynthesis, tetracenomycin F2 => tetracenomycin C/8-demethyltetracenomycin C	6	0	0	0	NA
MAG051	M00784	Elloramycin biosynthesis, 8-demethyltetracenomycin C => elloramycin A	5	0	0	0	NA
MAG051	M00785	Cycloserine biosynthesis, arginine/serine => cycloserine	4	0	0	0	NA
MAG051	M00786	Fumitremorgin alkaloid biosynthesis, tryptophan + proline => fumitremorgin C/A	9	0	0	0	NA
MAG051	M00787	Bacilysin biosynthesis, prephenate => bacilysin	6	0	0	0	NA
MAG051	M00788	Terpentecin biosynthesis, GGAP => terpentecin	2	0	0	0	NA
MAG051	M00789	Rebeccamycin biosynthesis, tryptophan => rebeccamycin	6	0	0	0	NA
MAG051	M00790	Pyrrolnitrin biosynthesis, tryptophan => pyrrolnitrin	4	0	0	0	NA
MAG051	M00793	dTDP-L-rhamnose biosynthesis	4	3	0.75	3	K00067,K00973,K01790
MAG051	M00794	dTDP-6-deoxy-D-allose biosynthesis	2	0	0	0	NA
MAG051	M00795	dTDP-beta-L-noviose biosynthesis	3	0	0	0	NA
MAG051	M00796	dTDP-D-mycaminose biosynthesis	3	0	0	0	NA
MAG051	M00797	dTDP-D-desosamine biosynthesis	4	0	0	0	NA
MAG051	M00798	dTDP-L-mycarose biosynthesis	5	0	0	0	NA
MAG051	M00799	dTDP-L-oleandrose biosynthesis	5	0	0	0	NA
MAG051	M00800	dTDP-L-megosamine biosynthesis	5	0	0	0	NA
MAG051	M00801	dTDP-L-olivose biosynthesis	4	0	0	0	NA
MAG051	M00802	dTDP-D-forosamine biosynthesis	5	0	0	0	NA
MAG051	M00803	dTDP-D-angolosamine biosynthesis	4	0	0	0	NA
MAG051	M00804	Complete nitrification, comammox, ammonia => nitrite => nitrate	3	0	0	0	NA
MAG051	M00805	Staurosporine biosynthesis, tryptophan => staurosporine	7	0	0	0	NA
MAG051	M00808	Violacein biosynthesis, tryptophan => violacein	4	0	0	0	NA
MAG051	M00810	Nicotine degradation, pyridine pathway, nicotine => 2,6-dihydroxypyridine/succinate semialdehyde	5	0	0	0	NA
MAG051	M00811	Nicotine degradation, pyrrolidine pathway, nicotine => succinate semialdehyde	4	0	0	0	NA
MAG051	M00814	Acarbose biosynthesis, sedoheptulopyranose-7P => acarbose	8	0	0	0	NA
MAG051	M00815	Validamycin A biosynthesis, sedoheptulopyranose-7P => validamycin A	9	0	0	0	NA
MAG051	M00819	Pentalenolactone biosynthesis, farnesyl-PP => pentalenolactone	8	0	0	0	NA
MAG051	M00823	Chlortetracycline biosynthesis, pretetramide => chlortetracycline	8	0	0	0	NA
MAG051	M00824	9-membered enediyne core biosynthesis, malonyl-CoA => 3-hydroxyhexadeca-4,6,8,10,12,14-hexaenoyl-ACP => 9-membered enediyne core	2	0	0	0	NA
MAG051	M00825	10-membered enediyne core biosynthesis, malonyl-CoA => 3-hydroxyhexadeca-4,6,8,10,12,14-hexaenoyl-ACP => 10-membered enediyne core	2	0	0	0	NA
MAG051	M00826	C-1027 benzoxazolinate moiety biosynthesis, chorismate => benzoxazolinyl-CoA	6	0	0	0	NA
MAG051	M00827	C-1027 beta-amino acid moiety biosynthesis, tyrosine => 3-chloro-4,5-dihydroxy-beta-phenylalanyl-PCP	5	0	0	0	NA
MAG051	M00828	Maduropeptin beta-hydroxy acid moiety biosynthesis, tyrosine => 3-(4-hydroxyphenyl)-3-oxopropanoyl-PCP	3	0	0	0	NA
MAG051	M00829	3,6-Dimethylsalicylyl-CoA biosynthesis, malonyl-CoA => 6-methylsalicylate => 3,6-dimethylsalicylyl-CoA	3	0	0	0	NA
MAG051	M00830	Neocarzinostatin naphthoate moiety biosynthesis, malonyl-CoA => 2-hydroxy-5-methyl-1-naphthoate => 2-hydroxy-7-methoxy-5-methyl-1-naphthoyl-CoA	4	0	0	0	NA
MAG051	M00831	Kedarcidin 2-hydroxynaphthoate moiety biosynthesis, malonyl-CoA => 3,6,8-trihydroxy-2-naphthoate => 3-hydroxy-7,8-dimethoxy-6-isopropoxy-2-naphthoyl-CoA	5	0	0	0	NA
MAG051	M00832	Kedarcidin 2-aza-3-chloro-beta-tyrosine moiety biosynthesis, azatyrosine => 2-aza-3-chloro-beta-tyrosyl-PCP	4	0	0	0	NA
MAG051	M00833	Calicheamicin biosynthesis, calicheamicinone => calicheamicin	5	0	0	0	NA
MAG051	M00834	Calicheamicin orsellinate moiety biosynthesis, malonyl-CoA => orsellinate-ACP => 5-iodo-2,3-dimethoxyorsellinate-ACP	5	0	0	0	NA
MAG051	M00835	Pyocyanine biosynthesis, chorismate => pyocyanine	7	1	0.142857	1	K06998
MAG051	M00836	Coenzyme F430 biosynthesis, sirohydrochlorin => coenzyme F430	4	0	0	0	NA
MAG051	M00837	Prodigiosin biosynthesis, L-proline => prodigiosin	1	0	0	0	NA
MAG051	M00838	Undecylprodigiosin biosynthesis, L-proline => undecylprodigiosin	1	0	0	0	NA
MAG051	M00840	Tetrahydrofolate biosynthesis, mediated by ribA and trpF, GTP => THF	7	2	0.285714	2	K00287,K01633
MAG051	M00841	Tetrahydrofolate biosynthesis, mediated by PTPS, GTP => THF	6	3	0.5	3	K00796,K00950,K01495
MAG051	M00842	Tetrahydrobiopterin biosynthesis, GTP => BH4	3	2	0.666667	2	K01495,K01737
MAG051	M00843	L-threo-Tetrahydrobiopterin biosynthesis, GTP => L-threo-BH4	3	2	0.666667	2	K01495,K01737
MAG051	M00844	Arginine biosynthesis, ornithine => arginine	3	2	0.666667	2	K01755,K01940
MAG051	M00845	Arginine biosynthesis, glutamate => acetylcitrulline => arginine	7	4	0.571429	4	K00145,K01438,K01755,K01940
MAG051	M00846	Siroheme biosynthesis, glutamate => siroheme	7	3	0.428571	3	K01698,K01749,K01885
MAG051	M00847	Heme biosynthesis, archaea, siroheme => heme	3	0	0	0	NA
MAG051	M00848	Aurachin biosynthesis, anthranilate => aurachin A	8	1	0.125	1	K02078
MAG051	M00849	C5 isoprenoid biosynthesis, mevalonate pathway, archaea	6	1	0.166667	1	K00626
MAG051	M00850	Vibrio cholerae pathogenicity signature, cholera toxins	6	0	0	0	NA
MAG051	M00851	Carbapenem resistance	1	0	0	0	NA
MAG051	M00852	Vibrio cholerae pathogenicity signature, toxin coregulated pilus	14	0	0	0	NA
MAG051	M00853	ETEC pathogenicity signature, colonization factors	5	0	0	0	NA
MAG051	M00854	Glycogen biosynthesis, glucose-1P => glycogen/starch	2	2	1	4	K00700,K00703,K00963,K00975
MAG051	M00855	Glycogen degradation, glycogen => glucose-6P	3	1	0.333333	1	K01835
MAG051	M00856	Salmonella enterica pathogenicity signature, typhoid toxin	4	0	0	0	NA
MAG051	M00857	Salmonella enterica pathogenicity signature, Vi antigen	7	0	0	0	NA
MAG051	M00859	Bacillus anthracis pathogenicity signature, anthrax toxin	3	0	0	0	NA
MAG051	M00860	Bacillus anthracis pathogenicity signature, polyglutamic acid capsule biosynthesis	7	0	0	0	NA
MAG051	M00861	beta-Oxidation, peroxisome, VLCFA	3	0	0	0	NA
MAG051	M00862	beta-Oxidation, peroxisome, tri/dihydroxycholestanoyl-CoA => choloyl/chenodeoxycholoyl-CoA	3	0	0	0	NA
MAG051	M00866	KDO2-lipid A biosynthesis, Raetz pathway, non-LpxL-LpxM type	9	4	0.444444	4	K00677,K00748,K02536,K03269
MAG051	M00867	KDO2-lipid A modification pathway	5	0	0	0	NA
MAG051	M00868	Heme biosynthesis, animals and fungi, glycine => heme	8	5	0.625	5	K00643,K01599,K01698,K01749,K01772
MAG051	M00872	O-glycan biosynthesis, mannose type (core M3)	5	0	0	0	NA
MAG051	M00873	Fatty acid biosynthesis in mitochondria, animals	6	1	0.166667	1	K09458
MAG051	M00874	Fatty acid biosynthesis in mitochondria, fungi	6	2	0.333333	2	K00059,K09458
MAG051	M00875	Staphyloferrin B biosynthesis, L-serine => staphyloferrin B	7	0	0	0	NA
MAG051	M00876	Staphyloferrin A biosynthesis, L-ornithine => staphyloferrin A	3	0	0	0	NA
MAG051	M00877	Kanosamine biosynthesis glucose 6-phosphate => kanosamine	3	0	0	0	NA
MAG052	M00001	Glycolysis (Embden-Meyerhof pathway), glucose => pyruvate	9	8	0.888889	9	K00134,K00850,K00873,K00927,K01624,K01689,K01803,K01810,K15633
MAG052	M00002	Glycolysis, core module involving three-carbon compounds	5	5	1	6	K00134,K00873,K00927,K01689,K01803,K15633
MAG052	M00003	Gluconeogenesis, oxaloacetate => fructose-6P	7	7	1	8	K00134,K00927,K01610,K01624,K01689,K01803,K03841,K15633
MAG052	M00004	Pentose phosphate pathway (Pentose phosphate cycle)	7	5	0.714286	5	K00615,K00616,K01783,K01808,K01810
MAG052	M00005	PRPP biosynthesis, ribose 5P => PRPP	1	1	1	1	K00948
MAG052	M00006	Pentose phosphate pathway, oxidative phase, glucose 6P => ribulose 5P	2	0	0	0	NA
MAG052	M00007	Pentose phosphate pathway, non-oxidative phase, fructose 6P => ribose 5P	4	4	1	4	K00615,K00616,K01783,K01808
MAG052	M00008	Entner-Doudoroff pathway, glucose-6P => glyceraldehyde-3P + pyruvate	4	1	0.25	1	K01625
MAG052	M00009	Citrate cycle (TCA cycle, Krebs cycle)	8	7	0.875	10	K00024,K00031,K00164,K00239,K00240,K00241,K00382,K01647,K01679,K01902
MAG052	M00010	Citrate cycle, first carbon oxidation, oxaloacetate => 2-oxoglutarate	3	2	0.666667	2	K00031,K01647
MAG052	M00011	Citrate cycle, second carbon oxidation, 2-oxoglutarate => oxaloacetate	5	5	1	8	K00024,K00164,K00239,K00240,K00241,K00382,K01679,K01902
MAG052	M00012	Glyoxylate cycle	5	2	0.4	2	K00024,K01647
MAG052	M00013	Malonate semialdehyde pathway, propanoyl-CoA => acetyl-CoA	5	1	0.2	1	K00248
MAG052	M00014	Glucuronate pathway (uronate pathway)	8	1	0.125	1	K00012
MAG052	M00015	Proline biosynthesis, glutamate => proline	2	0	0	0	NA
MAG052	M00016	Lysine biosynthesis, succinyl-DAP pathway, aspartate => lysine	9	6	0.666667	6	K00133,K00215,K00674,K01586,K01714,K12524
MAG052	M00017	Methionine biosynthesis, apartate => homoserine => methionine	7	4	0.571429	3	K00133,K00548,K12524
MAG052	M00018	Threonine biosynthesis, aspartate => homoserine => threonine	5	4	0.8	3	K00133,K01733,K12524
MAG052	M00019	Valine/isoleucine biosynthesis, pyruvate => valine / 2-oxobutanoate => isoleucine	4	4	1	5	K00053,K00826,K01652,K01653,K01687
MAG052	M00020	Serine biosynthesis, glycerate-3P => serine	3	2	0.666667	2	K00058,K00831
MAG052	M00021	Cysteine biosynthesis, serine => cysteine	2	1	0.5	1	K00640
MAG052	M00022	Shikimate pathway, phosphoenolpyruvate + erythrose-4P => chorismate	4	3	0.75	5	K00014,K00800,K01735,K01736,K03786
MAG052	M00023	Tryptophan biosynthesis, chorismate => tryptophan	3	3	1	6	K00766,K01657,K01658,K01695,K01696,K01817
MAG052	M00024	Phenylalanine biosynthesis, chorismate => phenylalanine	2	1	0.5	2	K04516,K04518
MAG052	M00025	Tyrosine biosynthesis, chorismate => tyrosine	2	1	0.5	1	K04516
MAG052	M00026	Histidine biosynthesis, PRPP => histidine	6	0	0	0	NA
MAG052	M00027	GABA (gamma-Aminobutyrate) shunt	3	0	0	0	NA
MAG052	M00028	Ornithine biosynthesis, glutamate => ornithine	4	0	0	0	NA
MAG052	M00029	Urea cycle	5	0	0	0	NA
MAG052	M00030	Lysine biosynthesis, AAA pathway, 2-oxoglutarate => 2-aminoadipate => lysine	8	1	0.125	1	K00290
MAG052	M00031	Lysine biosynthesis, mediated by LysW, 2-aminoadipate => lysine	5	0	0	0	NA
MAG052	M00032	Lysine degradation, lysine => saccharopine => acetoacetyl-CoA	6	4	0.666667	4	K00252,K00290,K00382,K01692
MAG052	M00033	Ectoine biosynthesis, aspartate => ectoine	5	1	0.2	1	K00133
MAG052	M00034	Methionine salvage pathway	8	0	0	0	NA
MAG052	M00035	Methionine degradation	4	3	0.75	3	K00558,K01251,K01697
MAG052	M00036	Leucine degradation, leucine => acetoacetate + acetyl-CoA	6	5	0.833333	6	K00249,K00382,K00826,K01640,K01969,K11381
MAG052	M00037	Melatonin biosynthesis, tryptophan => serotonin => melatonin	4	0	0	0	NA
MAG052	M00038	Tryptophan metabolism, tryptophan => kynurenine => 2-aminomuconate	7	4	0.571429	4	K00452,K00453,K00486,K01556
MAG052	M00039	Monolignol biosynthesis, phenylalanine/tyrosine => monolignol	10	1	0.1	1	K00588
MAG052	M00040	Tyrosine biosynthesis, prephanate => pretyrosine => tyrosine	2	0	0	0	NA
MAG052	M00042	Catecholamine biosynthesis, tyrosine => dopamine => noradrenaline => adrenaline	4	0	0	0	NA
MAG052	M00043	Thyroid hormone biosynthesis, tyrosine => triiodothyronine/thyroxine	1	0	0	0	NA
MAG052	M00044	Tyrosine degradation, tyrosine => homogentisate	5	2	0.4	2	K00451,K00457
MAG052	M00045	Histidine degradation, histidine => N-formiminoglutamate => glutamate	4	3	0.75	3	K01468,K01479,K01712
MAG052	M00046	Pyrimidine degradation, uracil => beta-alanine, thymine => 3-aminoisobutanoate	3	0	0	0	NA
MAG052	M00047	Creatine pathway	3	0	0	0	NA
MAG052	M00048	Inosine monophosphate biosynthesis, PRPP + glutamine => IMP	8	7	0.875	9	K00602,K00764,K01588,K01589,K01756,K01923,K01933,K01945,K01952
MAG052	M00049	Adenine ribonucleotide biosynthesis, IMP => ADP,ATP	4	4	1	5	K00873,K00939,K00940,K01756,K01939
MAG052	M00050	Guanine ribonucleotide biosynthesis IMP => GDP,GTP	4	3	0.75	4	K00088,K00873,K00940,K01951
MAG052	M00051	Uridine monophosphate biosynthesis, glutamine (+ PRPP) => UMP	3	3	1	6	K00254,K00609,K00762,K01465,K01591,K01956
MAG052	M00052	Pyrimidine ribonucleotide biosynthesis, UMP => UDP/UTP,CDP/CTP	3	3	1	3	K00940,K00945,K01937
MAG052	M00053	Pyrimidine deoxyribonuleotide biosynthesis, CDP/CTP => dCDP/dCTP,dTDP/dTTP	8	6	0.75	6	K00525,K00526,K00560,K00940,K00943,K01520
MAG052	M00055	N-glycan precursor biosynthesis	13	0	0	0	NA
MAG052	M00056	O-glycan biosynthesis, mucin type core	4	0	0	0	NA
MAG052	M00057	Glycosaminoglycan biosynthesis, linkage tetrasaccharide	4	0	0	0	NA
MAG052	M00058	Glycosaminoglycan biosynthesis, chondroitin sulfate backbone	2	0	0	0	NA
MAG052	M00059	Glycosaminoglycan biosynthesis, heparan sulfate backbone	5	0	0	0	NA
MAG052	M00060	KDO2-lipid A biosynthesis, Raetz pathway, LpxL-LpxM type	9	7	0.777778	7	K00677,K00748,K00912,K02517,K02527,K02536,K03269
MAG052	M00061	D-Glucuronate degradation, D-glucuronate => pyruvate + D-glyceraldehyde 3P	5	1	0.2	1	K01625
MAG052	M00063	CMP-KDO biosynthesis	4	4	1	4	K00979,K01627,K03270,K06041
MAG052	M00064	ADP-L-glycero-D-manno-heptose biosynthesis	5	0	0	0	NA
MAG052	M00065	GPI-anchor biosynthesis, core oligosaccharide	8	0	0	0	NA
MAG052	M00066	Lactosylceramide biosynthesis	2	0	0	0	NA
MAG052	M00067	Sulfoglycolipids biosynthesis, ceramide/1-alkyl-2-acylglycerol => sulfatide/seminolipid	2	0	0	0	NA
MAG052	M00068	Glycosphingolipid biosynthesis, globo-series, LacCer => Gb4Cer	2	0	0	0	NA
MAG052	M00069	Glycosphingolipid biosynthesis, ganglio series, LacCer => GT3	2	0	0	0	NA
MAG052	M00070	Glycosphingolipid biosynthesis, lacto-series, LacCer => Lc4Cer	2	0	0	0	NA
MAG052	M00071	Glycosphingolipid biosynthesis, neolacto-series, LacCer => nLc4Cer	2	0	0	0	NA
MAG052	M00072	N-glycosylation by oligosaccharyltransferase	1	0	0	0	NA
MAG052	M00073	N-glycan precursor trimming	3	0	0	0	NA
MAG052	M00074	N-glycan biosynthesis, high-mannose type	6	0	0	0	NA
MAG052	M00075	N-glycan biosynthesis, complex type	3	0	0	0	NA
MAG052	M00076	Dermatan sulfate degradation	6	0	0	0	NA
MAG052	M00077	Chondroitin sulfate degradation	4	0	0	0	NA
MAG052	M00078	Heparan sulfate degradation	9	0	0	0	NA
MAG052	M00079	Keratan sulfate degradation	5	0	0	0	NA
MAG052	M00081	Pectin degradation	3	0	0	0	NA
MAG052	M00082	Fatty acid biosynthesis, initiation	2	2	1	6	K00645,K00648,K01961,K01962,K01963,K02160
MAG052	M00083	Fatty acid biosynthesis, elongation	1	1	1	6	K00059,K02371,K02372,K09458,K10780,K16363
MAG052	M00085	Fatty acid elongation in mitochondria	3	0	0	0	NA
MAG052	M00086	beta-Oxidation, acyl-CoA synthesis	1	1	1	1	K01897
MAG052	M00087	beta-Oxidation	3	3	1	4	K00249,K00632,K01692,K07516
MAG052	M00088	Ketone body biosynthesis, acetyl-CoA => acetoacetate/3-hydroxybutyrate/acetone	1	0	0	0	NA
MAG052	M00089	Triacylglycerol biosynthesis	4	1	0.25	1	K00655
MAG052	M00090	Phosphatidylcholine (PC) biosynthesis, choline => PC	3	0	0	0	NA
MAG052	M00091	Phosphatidylcholine (PC) biosynthesis, PE => PC	1	0	0	0	NA
MAG052	M00092	Phosphatidylethanolamine (PE) biosynthesis, ethanolamine => PE	3	0	0	0	NA
MAG052	M00093	Phosphatidylethanolamine (PE) biosynthesis, PA => PS => PE	3	3	1	3	K00981,K01613,K17103
MAG052	M00094	Ceramide biosynthesis	4	0	0	0	NA
MAG052	M00095	C5 isoprenoid biosynthesis, mevalonate pathway	7	5	0.714286	5	K00021,K00626,K01597,K01641,K01823
MAG052	M00096	C5 isoprenoid biosynthesis, non-mevalonate pathway	8	2	0.25	2	K01662,K01823
MAG052	M00097	beta-Carotene biosynthesis, GGAP => beta-carotene	6	2	0.333333	2	K02291,K06443
MAG052	M00098	Acylglycerol degradation	2	0	0	0	NA
MAG052	M00099	Sphingosine biosynthesis	5	0	0	0	NA
MAG052	M00100	Sphingosine degradation	2	0	0	0	NA
MAG052	M00101	Cholesterol biosynthesis, squalene 2,3-epoxide => cholesterol	10	0	0	0	NA
MAG052	M00102	Ergocalciferol biosynthesis	5	0	0	0	NA
MAG052	M00103	Cholecalciferol biosynthesis	2	0	0	0	NA
MAG052	M00104	Bile acid biosynthesis, cholesterol => cholate/chenodeoxycholate	12	0	0	0	NA
MAG052	M00106	Conjugated bile acid biosynthesis, cholate => taurocholate/glycocholate	2	0	0	0	NA
MAG052	M00107	Steroid hormone biosynthesis, cholesterol => prognenolone => progesterone	2	0	0	0	NA
MAG052	M00108	C21-Steroid hormone biosynthesis, progesterone => corticosterone/aldosterone	3	0	0	0	NA
MAG052	M00109	C21-Steroid hormone biosynthesis, progesterone => cortisol/cortisone	4	0	0	0	NA
MAG052	M00110	C19/C18-Steroid hormone biosynthesis, pregnenolone => androstenedione => estrone	3	0	0	0	NA
MAG052	M00112	Tocopherol/tocotorienol biosynthesis	4	0	0	0	NA
MAG052	M00113	Jasmonic acid biosynthesis	8	1	0.125	1	K00632
MAG052	M00114	Ascorbate biosynthesis, plants, glucose-6P => ascorbate	7	2	0.285714	3	K00971,K01809,K01810
MAG052	M00115	NAD biosynthesis, aspartate => NAD	5	2	0.4	2	K00767,K00969
MAG052	M00116	Menaquinone biosynthesis, chorismate => menaquinol	6	4	0.666667	4	K02548,K02551,K03183,K19222
MAG052	M00117	Ubiquinone biosynthesis, prokaryotes, chorismate => ubiquinone	9	1	0.111111	1	K03183
MAG052	M00118	Glutathione biosynthesis, glutamate => glutathione	2	0	0	0	NA
MAG052	M00119	Pantothenate biosynthesis, valine/L-aspartate => pantothenate	1	1	1	1	K01918
MAG052	M00120	Coenzyme A biosynthesis, pantothenate => CoA	3	3	1	4	K00859,K00954,K03525,K13038
MAG052	M00121	Heme biosynthesis, plants and bacteria, glutamate => heme	10	9	0.9	10	K00228,K01599,K01698,K01719,K01749,K01772,K01845,K01885,K02492,K02495
MAG052	M00122	Cobalamin biosynthesis, cobinamide => cobalamin	1	0	0	0	NA
MAG052	M00123	Biotin biosynthesis, pimeloyl-ACP/CoA => biotin	3	2	0.666667	3	K00833,K01012,K01935
MAG052	M00124	Pyridoxal biosynthesis, erythrose-4P => pyridoxal-5P	6	3	0.5	3	K00275,K00831,K03474
MAG052	M00125	Riboflavin biosynthesis, GTP => riboflavin/FMN/FAD	3	3	1	3	K00793,K00794,K11753
MAG052	M00126	Tetrahydrofolate biosynthesis, GTP => THF	5	5	1	8	K00287,K00796,K00950,K01077,K01113,K01495,K11754,K22391
MAG052	M00127	Thiamine biosynthesis, AIR => thiamine-P/thiamine-2P	2	1	0.5	1	K00946
MAG052	M00128	Ubiquinone biosynthesis, eukaryotes, 4-hydroxybenzoate => ubiquinone	6	0	0	0	NA
MAG052	M00129	Ascorbate biosynthesis, animals, glucose-1P => ascorbate	7	1	0.142857	1	K00012
MAG052	M00130	Inositol phosphate metabolism, PI=> PIP2 => Ins(1,4,5)P3 => Ins(1,3,4,5)P4	4	0	0	0	NA
MAG052	M00131	Inositol phosphate metabolism, Ins(1,3,4,5)P4 => Ins(1,3,4)P3 => myo-inositol	4	0	0	0	NA
MAG052	M00132	Inositol phosphate metabolism, Ins(1,3,4)P3 => phytate	3	0	0	0	NA
MAG052	M00133	Polyamine biosynthesis, arginine => agmatine => putrescine => spermidine	1	0	0	0	NA
MAG052	M00134	Polyamine biosynthesis, arginine => ornithine => putrescine	2	0	0	0	NA
MAG052	M00135	GABA biosynthesis, eukaryotes, putrescine => GABA	3	1	0.333333	1	K00657
MAG052	M00136	GABA biosynthesis, prokaryotes, putrescine => GABA	4	0	0	0	NA
MAG052	M00137	Flavanone biosynthesis, phenylalanine => naringenin	5	0	0	0	NA
MAG052	M00138	Flavonoid biosynthesis, naringenin => pelargonidin	3	0	0	0	NA
MAG052	M00140	C1-unit interconversion, prokaryotes	3	1	0.333333	1	K01491
MAG052	M00141	C1-unit interconversion, eukaryotes	2	0	0	0	NA
MAG052	M00142	NADH:ubiquinone oxidoreductase, mitochondria	1	0	0	0	NA
MAG052	M00143	NADH dehydrogenase (ubiquinone) Fe-S protein/flavoprotein complex, mitochondria	1	0	0	0	NA
MAG052	M00144	NADH:quinone oxidoreductase, prokaryotes	1	0	0	0	NA
MAG052	M00145	NAD(P)H:quinone oxidoreductase, chloroplasts and cyanobacteria	1	0	0	0	NA
MAG052	M00146	NADH dehydrogenase (ubiquinone) 1 alpha subcomplex	1	0	0	0	NA
MAG052	M00147	NADH dehydrogenase (ubiquinone) 1 beta subcomplex	1	0	0	0	NA
MAG052	M00148	Succinate dehydrogenase (ubiquinone)	1	0	0	0	NA
MAG052	M00149	Succinate dehydrogenase, prokaryotes	1	1	1	3	K00239,K00240,K00241
MAG052	M00150	Fumarate reductase, prokaryotes	1	0	0	0	NA
MAG052	M00151	Cytochrome bc1 complex respiratory unit	1	0	0	0	NA
MAG052	M00152	Cytochrome bc1 complex	1	0	0	0	NA
MAG052	M00153	Cytochrome bd ubiquinol oxidase	1	0	0	0	NA
MAG052	M00154	Cytochrome c oxidase	1	1	1	2	K02257,K02259
MAG052	M00155	Cytochrome c oxidase, prokaryotes	1	1	1	3	K02275,K02276,K02277
MAG052	M00156	Cytochrome c oxidase, cbb3-type	1	0	0	0	NA
MAG052	M00157	F-type ATPase, prokaryotes and chloroplasts	1	1	1	6	K02108,K02109,K02111,K02112,K02113,K02115
MAG052	M00158	F-type ATPase, eukaryotes	1	0	0	0	NA
MAG052	M00159	V/A-type ATPase, prokaryotes	1	0	0	0	NA
MAG052	M00160	V-type ATPase, eukaryotes	1	0	0	0	NA
MAG052	M00161	Photosystem II	1	0	0	0	NA
MAG052	M00162	Cytochrome b6f complex	1	0	0	0	NA
MAG052	M00163	Photosystem I	1	0	0	0	NA
MAG052	M00165	Reductive pentose phosphate cycle (Calvin cycle)	11	8	0.727273	6	K00134,K00615,K00927,K01624,K01808,K03841
MAG052	M00166	Reductive pentose phosphate cycle, ribulose-5P => glyceraldehyde-3P	4	2	0.5	2	K00134,K00927
MAG052	M00167	Reductive pentose phosphate cycle, glyceraldehyde-3P => ribulose-5P	7	6	0.857143	4	K00615,K01624,K01808,K03841
MAG052	M00168	CAM (Crassulacean acid metabolism), dark	2	2	1	2	K00024,K01595
MAG052	M00169	CAM (Crassulacean acid metabolism), light	2	0	0	0	NA
MAG052	M00170	C4-dicarboxylic acid cycle, phosphoenolpyruvate carboxykinase type	4	2	0.5	2	K01595,K01610
MAG052	M00171	C4-dicarboxylic acid cycle, NAD - malic enzyme type	7	1	0.142857	1	K01595
MAG052	M00172	C4-dicarboxylic acid cycle, NADP - malic enzyme type	4	1	0.25	1	K01595
MAG052	M00173	Reductive citrate cycle (Arnon-Buchanan cycle)	10	6	0.6	8	K00024,K00031,K00239,K00240,K00241,K01595,K01679,K01902
MAG052	M00174	Methane oxidation, methanotroph, methane => formaldehyde	2	0	0	0	NA
MAG052	M00175	Nitrogen fixation, nitrogen => ammonia	1	0	0	0	NA
MAG052	M00176	Assimilatory sulfate reduction, sulfate => H2S	3	0	0	0	NA
MAG052	M00177	Ribosome, eukaryotes	1	0	0	0	NA
MAG052	M00178	Ribosome, bacteria	1	1	1	46	K02863,K02864,K02867,K02871,K02874,K02876,K02878,K02879,K02881,K02884,K02886,K02887,K02890,K02892,K02895,K02897,K02902,K02906,K02907,K02909,K02911,K02913,K02914,K02916,K02919,K02926,K02931,K02933,K02935,K02945,K02946,K02948,K02952,K02954,K02956,K02959,K02961,K02965,K02967,K02968,K02970,K02982,K02986,K02988,K02994,K02996
MAG052	M00179	Ribosome, archaea	1	1	1	28	K02863,K02864,K02867,K02871,K02874,K02876,K02881,K02886,K02890,K02892,K02895,K02906,K02907,K02931,K02933,K02946,K02948,K02952,K02954,K02956,K02961,K02965,K02967,K02982,K02986,K02988,K02994,K02996
MAG052	M00180	RNA polymerase II, eukaryotes	1	0	0	0	NA
MAG052	M00181	RNA polymerase III, eukaryotes	1	0	0	0	NA
MAG052	M00182	RNA polymerase I, eukaryotes	1	0	0	0	NA
MAG052	M00183	RNA polymerase, bacteria	1	1	1	3	K03040,K03043,K03046
MAG052	M00184	RNA polymerase, archaea	1	0	0	0	NA
MAG052	M00260	DNA polymerase III complex, bacteria	1	1	1	6	K02337,K02338,K02340,K02341,K02342,K02343
MAG052	M00261	DNA polymerase alpha / primase complex	1	0	0	0	NA
MAG052	M00262	DNA polymerase delta complex	1	0	0	0	NA
MAG052	M00263	DNA polymerase epsilon complex	1	0	0	0	NA
MAG052	M00264	DNA polymerase II complex, archaea	1	0	0	0	NA
MAG052	M00293	DNA polymerase zeta complex	1	0	0	0	NA
MAG052	M00294	DNA polymerase gamma complex	1	0	0	0	NA
MAG052	M00307	Pyruvate oxidation, pyruvate => acetyl-CoA	1	1	1	3	K00161,K00382,K00627
MAG052	M00308	Semi-phosphorylative Entner-Doudoroff pathway, gluconate => glycerate-3P	4	2	0.5	3	K00134,K00927,K01625
MAG052	M00309	Non-phosphorylative Entner-Doudoroff pathway, gluconate/galactonate => glycerate	3	0	0	0	NA
MAG052	M00338	Cysteine biosynthesis, homocysteine + serine => cysteine	2	2	1	2	K01697,K01758
MAG052	M00344	Formaldehyde assimilation, xylulose monophosphate pathway	4	2	0.5	2	K01624,K03841
MAG052	M00345	Formaldehyde assimilation, ribulose monophosphate pathway	3	2	0.666667	2	K00850,K01624
MAG052	M00346	Formaldehyde assimilation, serine pathway	9	3	0.333333	3	K00024,K01595,K01689
MAG052	M00356	Methanogenesis, methanol => methane	3	1	0.333333	1	K08264
MAG052	M00357	Methanogenesis, acetate => methane	5	2	0.4	2	K01895,K08264
MAG052	M00358	Coenzyme M biosynthesis	4	0	0	0	NA
MAG052	M00363	EHEC pathogenicity signature, Shiga toxin	2	0	0	0	NA
MAG052	M00364	C10-C20 isoprenoid biosynthesis, bacteria	2	1	0.5	1	K01823
MAG052	M00365	C10-C20 isoprenoid biosynthesis, archaea	2	1	0.5	1	K01823
MAG052	M00366	C10-C20 isoprenoid biosynthesis, plants	4	1	0.25	1	K01823
MAG052	M00367	C10-C20 isoprenoid biosynthesis, non-plant eukaryotes	3	1	0.333333	1	K01823
MAG052	M00368	Ethylene biosynthesis, methionine => ethylene	3	0	0	0	NA
MAG052	M00369	Cyanogenic glycoside biosynthesis, tyrosine => dhurrin	3	0	0	0	NA
MAG052	M00370	Glucosinolate biosynthesis, tryptophan => glucobrassicin	5	0	0	0	NA
MAG052	M00371	Castasterone biosynthesis, campesterol => castasterone	6	0	0	0	NA
MAG052	M00372	Abscisic acid biosynthesis, beta-carotene => abscisic acid	6	1	0.166667	1	K15746
MAG052	M00373	Ethylmalonyl pathway	3	2	0.666667	2	K01847,K05606
MAG052	M00374	Dicarboxylate-hydroxybutyrate cycle	13	5	0.384615	7	K00024,K00239,K00240,K00241,K00626,K01595,K01902
MAG052	M00375	Hydroxypropionate-hydroxybutylate cycle	14	2	0.142857	2	K00626,K05606
MAG052	M00376	3-Hydroxypropionate bi-cycle	4	0	0	0	NA
MAG052	M00377	Reductive acetyl-CoA pathway (Wood-Ljungdahl pathway)	7	2	0.285714	2	K00297,K01491
MAG052	M00378	F420 biosynthesis	2	0	0	0	NA
MAG052	M00415	Fatty acid elongation in endoplasmic reticulum	4	0	0	0	NA
MAG052	M00416	Cytochrome aa3-600 menaquinol oxidase	1	0	0	0	NA
MAG052	M00417	Cytochrome o ubiquinol oxidase	1	0	0	0	NA
MAG052	M00418	Toluene degradation, anaerobic, toluene => benzoyl-CoA	6	0	0	0	NA
MAG052	M00419	Cymene degradation, p-cymene => p-cumate	3	0	0	0	NA
MAG052	M00422	Acetyl-CoA pathway, CO2 => acetyl-CoA	2	0	0	0	NA
MAG052	M00432	Leucine biosynthesis, 2-oxoisovalerate => 2-oxoisocaproate	3	0	0	0	NA
MAG052	M00433	Lysine biosynthesis, 2-oxoglutarate => 2-oxoadipate	3	0	0	0	NA
MAG052	M00525	Lysine biosynthesis, acetyl-DAP pathway, aspartate => lysine	9	4	0.444444	4	K00133,K00215,K01586,K01714
MAG052	M00526	Lysine biosynthesis, DAP dehydrogenase pathway, aspartate => lysine	6	5	0.833333	5	K00133,K00215,K01586,K01714,K12524
MAG052	M00527	Lysine biosynthesis, DAP aminotransferase pathway, aspartate => lysine	7	5	0.714286	5	K00133,K00215,K01586,K01714,K12524
MAG052	M00528	Nitrification, ammonia => nitrite	2	0	0	0	NA
MAG052	M00529	Denitrification, nitrate => nitrogen	4	0	0	0	NA
MAG052	M00530	Dissimilatory nitrate reduction, nitrate => ammonia	2	0	0	0	NA
MAG052	M00531	Assimilatory nitrate reduction, nitrate => ammonia	2	0	0	0	NA
MAG052	M00532	Photorespiration	1	1	1	3	K00281,K00382,K00605
MAG052	M00533	Homoprotocatechuate degradation, homoprotocatechuate => 2-oxohept-3-enedioate	4	0	0	0	NA
MAG052	M00534	Naphthalene degradation, naphthalene => salicylate	6	0	0	0	NA
MAG052	M00535	Isoleucine biosynthesis, pyruvate => 2-oxobutanoate	3	0	0	0	NA
MAG052	M00537	Xylene degradation, xylene => methylbenzoate	3	0	0	0	NA
MAG052	M00538	Toluene degradation, toluene => benzoate	3	0	0	0	NA
MAG052	M00539	Cumate degradation, p-cumate => 2-oxopent-4-enoate + 2-methylpropanoate	5	0	0	0	NA
MAG052	M00540	Benzoate degradation, cyclohexanecarboxylic acid =>pimeloyl-CoA	5	0	0	0	NA
MAG052	M00541	Benzoyl-CoA degradation, benzoyl-CoA => 3-hydroxypimeloyl-CoA	4	0	0	0	NA
MAG052	M00542	EHEC/EPEC pathogenicity signature, T3SS and effectors	8	0	0	0	NA
MAG052	M00543	Biphenyl degradation, biphenyl => 2-oxopent-4-enoate + benzoate	4	0	0	0	NA
MAG052	M00544	Carbazole degradation, carbazole => 2-oxopent-4-enoate + anthranilate	3	0	0	0	NA
MAG052	M00545	Trans-cinnamate degradation, trans-cinnamate => acetyl-CoA	6	0	0	0	NA
MAG052	M00546	Purine degradation, xanthine => urea	5	0	0	0	NA
MAG052	M00547	Benzene/toluene degradation, benzene => catechol / toluene => 3-methylcatechol	2	0	0	0	NA
MAG052	M00548	Benzene degradation, benzene => catechol	1	0	0	0	NA
MAG052	M00549	Nucleotide sugar biosynthesis, glucose => UDP-glucose	3	1	0.333333	1	K01835
MAG052	M00550	Ascorbate degradation, ascorbate => D-xylulose-5P	5	0	0	0	NA
MAG052	M00551	Benzoate degradation, benzoate => catechol / methylbenzoate => methylcatechol	2	0	0	0	NA
MAG052	M00552	D-galactonate degradation, De Ley-Doudoroff pathway, D-galactonate => glycerate-3P	5	2	0.4	2	K00134,K00927
MAG052	M00554	Nucleotide sugar biosynthesis, galactose => UDP-galactose	2	0	0	0	NA
MAG052	M00555	Betaine biosynthesis, choline => betaine	1	0	0	0	NA
MAG052	M00563	Methanogenesis, methylamine/dimethylamine/trimethylamine => methane	4	1	0.25	1	K08264
MAG052	M00564	Helicobacter pylori pathogenicity signature, cagA pathogenicity island	27	0	0	0	NA
MAG052	M00565	Trehalose biosynthesis, D-glucose 1P => trehalose	6	0	0	0	NA
MAG052	M00567	Methanogenesis, CO2 => methane	8	1	0.125	1	K08264
MAG052	M00568	Catechol ortho-cleavage, catechol => 3-oxoadipate	4	0	0	0	NA
MAG052	M00569	Catechol meta-cleavage, catechol => acetyl-CoA / 4-methylcatechol => propanoyl-CoA	5	0	0	0	NA
MAG052	M00570	Isoleucine biosynthesis, threonine => 2-oxobutanoate => isoleucine	5	5	1	6	K00053,K00826,K01652,K01653,K01687,K01754
MAG052	M00572	Pimeloyl-ACP biosynthesis, BioC-BioH pathway, malonyl-ACP => pimeloyl-ACP	6	3	0.5	3	K00059,K02372,K09458
MAG052	M00573	Biotin biosynthesis, BioI pathway, long-chain-acyl-ACP => pimeloyl-ACP => biotin	5	3	0.6	3	K00833,K01012,K01935
MAG052	M00574	Pertussis pathogenicity signature, pertussis toxin	5	0	0	0	NA
MAG052	M00575	Pertussis pathogenicity signature, T1SS	5	1	0.2	1	K12340
MAG052	M00576	ETEC pathogenicity signature, heat-labile and heat-stable enterotoxins	2	0	0	0	NA
MAG052	M00577	Biotin biosynthesis, BioW pathway, pimelate => pimeloyl-CoA => biotin	5	3	0.6	3	K00833,K01012,K01935
MAG052	M00579	Phosphate acetyltransferase-acetate kinase pathway, acetyl-CoA => acetate	2	0	0	0	NA
MAG052	M00580	Pentose phosphate pathway, archaea, fructose 6P => ribose 5P	2	0	0	0	NA
MAG052	M00595	Thiosulfate oxidation by SOX complex, thiosulfate => sulfate	1	0	0	0	NA
MAG052	M00596	Dissimilatory sulfate reduction, sulfate => H2S	3	0	0	0	NA
MAG052	M00597	Anoxygenic photosystem II	1	0	0	0	NA
MAG052	M00598	Anoxygenic photosystem I	1	0	0	0	NA
MAG052	M00608	2-Oxocarboxylic acid chain extension, 2-oxoglutarate => 2-oxoadipate => 2-oxopimelate => 2-oxosuberate	3	0	0	0	NA
MAG052	M00609	Cysteine biosynthesis, methionine => cysteine	6	0	0	0	NA
MAG052	M00615	Nitrate assimilation	1	0	0	0	NA
MAG052	M00620	Incomplete reductive citrate cycle, acetyl-CoA => oxoglutarate	7	2	0.285714	2	K00024,K01902
MAG052	M00622	Nicotinate degradation, nicotinate => fumarate	6	0	0	0	NA
MAG052	M00623	Phthalate degradation, phthalate => protocatechuate	3	0	0	0	NA
MAG052	M00624	Terephthalate degradation, terephthalate => 3,4-dihydroxybenzoate	2	0	0	0	NA
MAG052	M00625	Methicillin resistance	3	0	0	0	NA
MAG052	M00627	beta-Lactam resistance, Bla system	3	0	0	0	NA
MAG052	M00630	D-Galacturonate degradation (fungi), D-galacturonate => glycerol	4	0	0	0	NA
MAG052	M00631	D-Galacturonate degradation (bacteria), D-galacturonate => pyruvate + D-glyceraldehyde 3P	5	1	0.2	1	K01625
MAG052	M00632	Galactose degradation, Leloir pathway, galactose => alpha-D-glucose-1P	4	1	0.25	1	K01784
MAG052	M00633	Semi-phosphorylative Entner-Doudoroff pathway, gluconate/galactonate => glycerate-3P	4	0	0	0	NA
MAG052	M00636	Phthalate degradation, phthalate => protocatechuate	3	0	0	0	NA
MAG052	M00637	Anthranilate degradation, anthranilate => catechol	1	0	0	0	NA
MAG052	M00638	Salicylate degradation, salicylate => gentisate	1	0	0	0	NA
MAG052	M00639	Multidrug resistance, efflux pump MexCD-OprJ	2	0	0	0	NA
MAG052	M00641	Multidrug resistance, efflux pump MexEF-OprN	2	0	0	0	NA
MAG052	M00642	Multidrug resistance, efflux pump MexJK-OprM	2	0	0	0	NA
MAG052	M00643	Multidrug resistance, efflux pump MexXY-OprM	2	0	0	0	NA
MAG052	M00649	Multidrug resistance, efflux pump AdeABC	3	0	0	0	NA
MAG052	M00651	Vancomycin resistance, D-Ala-D-Lac type	2	2	1	2	K08641,K18353
MAG052	M00652	Vancomycin resistance, D-Ala-D-Ser type	5	0	0	0	NA
MAG052	M00660	Xanthomonas spp. pathogenicity signature, T3SS and effectors	8	0	0	0	NA
MAG052	M00661	Paspaline biosynthesis, geranylgeranyl-PP + indoleglycerol phosphate => paspaline	3	0	0	0	NA
MAG052	M00664	Nodulation	4	0	0	0	NA
MAG052	M00672	Penicillin biosynthesis, aminoadipate + cycteine + valine => penicillin	3	0	0	0	NA
MAG052	M00673	Cephamycin C biosynthesis, aminoadipate + cycteine + valine => cephamycin C	8	0	0	0	NA
MAG052	M00674	Clavaminate biosynthesis, arginine + glyceraldehyde-3P => clavaminate	4	0	0	0	NA
MAG052	M00675	Carbapenem-3-carboxylate biosynthesis, pyrroline-5-carboxylate + malonyl-CoA => carbapenem-3-carboxylate	3	0	0	0	NA
MAG052	M00696	Multidrug resistance, efflux pump AcrEF-TolC	2	1	0.5	1	K12340
MAG052	M00697	Multidrug resistance, efflux pump MdtEF-TolC	2	1	0.5	1	K12340
MAG052	M00698	Multidrug resistance, efflux pump BpeEF-OprC	2	0	0	0	NA
MAG052	M00700	Multidrug resistance, efflux pump AbcA	2	0	0	0	NA
MAG052	M00702	Multidrug resistance, efflux pump NorB	2	0	0	0	NA
MAG052	M00704	Tetracycline resistance, efflux pump Tet38	2	0	0	0	NA
MAG052	M00705	Multidrug resistance, efflux pump MepA	2	0	0	0	NA
MAG052	M00714	Multidrug resistance, efflux pump QacA	2	0	0	0	NA
MAG052	M00718	Multidrug resistance, efflux pump MexAB-OprM	2	1	0.5	1	K03585
MAG052	M00725	Cationic antimicrobial peptide (CAMP) resistance, dltABCD operon	3	0	0	0	NA
MAG052	M00726	Cationic antimicrobial peptide (CAMP) resistance, lysyl-phosphatidylglycerol (L-PG) synthase MprF	3	0	0	0	NA
MAG052	M00730	Cationic antimicrobial peptide (CAMP) resistance, VraFG transporter	3	0	0	0	NA
MAG052	M00736	Nocardicin A biosynthesis, L-pHPG + arginine + serine => nocardicin A	4	0	0	0	NA
MAG052	M00740	Methylaspartate cycle	11	3	0.272727	3	K00024,K00031,K01647
MAG052	M00741	Propanoyl-CoA metabolism, propanoyl-CoA => succinyl-CoA	3	2	0.666667	2	K01847,K05606
MAG052	M00744	Cationic antimicrobial peptide (CAMP) resistance, protease PgtE	3	0	0	0	NA
MAG052	M00745	Imipenem resistance, repression of porin OprD	2	0	0	0	NA
MAG052	M00746	Multidrug resistance, repression of porin OmpF	3	0	0	0	NA
MAG052	M00761	Undecaprenylphosphate alpha-L-Ara4N biosynthesis, UDP-GlcA => undecaprenyl phosphate alpha-L-Ara4N	4	0	0	0	NA
MAG052	M00763	Ornithine biosynthesis, mediated by LysW, glutamate => ornithine	5	0	0	0	NA
MAG052	M00769	Multidrug resistance, efflux pump MexPQ-OpmE	3	0	0	0	NA
MAG052	M00773	Tylosin biosynthesis, methylmalonyl-CoA + malonyl-CoA => tylactone => tylosin	8	0	0	0	NA
MAG052	M00774	Erythromycin biosynthesis, propanoyl-CoA + methylmalonyl-CoA => deoxyerythronolide B => erythromycin A/B	6	0	0	0	NA
MAG052	M00775	Oleandomycin biosynthesis, malonyl-CoA + methylmalonyl-CoA => 8,8a-deoxyoleandolide => oleandomycin	5	0	0	0	NA
MAG052	M00776	Pikromycin/methymycin biosynthesis, methylmalonyl-CoA + malonyl-CoA => narbonolide/10-deoxymethynolide => pikromycin/methymycin	4	0	0	0	NA
MAG052	M00777	Avermectin biosynthesis, 2-methylbutanoyl-CoA/isobutyryl-CoA => 6,8a-Seco-6,8a-deoxy-5-oxoavermectin 1a/1b aglycone => avermectin A1a/B1a/A1b/B1b	5	0	0	0	NA
MAG052	M00778	Type II polyketide backbone biosynthesis, acyl-CoA + malonyl-CoA => polyketide	3	0	0	0	NA
MAG052	M00779	Dihydrokalafungin biosynthesis, octaketide => dihydrokalafungin	4	0	0	0	NA
MAG052	M00780	Tetracycline/oxytetracycline biosynthesis, pretetramide => tetracycline/oxytetracycline	7	0	0	0	NA
MAG052	M00781	Nogalavinone/aklavinone biosynthesis, deoxynogalonate/deoxyaklanonate => nogalavinone/aklavinone	4	0	0	0	NA
MAG052	M00782	Mithramycin biosynthesis, 4-demethylpremithramycinone => mithramycin	8	0	0	0	NA
MAG052	M00783	Tetracenomycin C/8-demethyltetracenomycin C biosynthesis, tetracenomycin F2 => tetracenomycin C/8-demethyltetracenomycin C	6	0	0	0	NA
MAG052	M00784	Elloramycin biosynthesis, 8-demethyltetracenomycin C => elloramycin A	5	0	0	0	NA
MAG052	M00785	Cycloserine biosynthesis, arginine/serine => cycloserine	4	0	0	0	NA
MAG052	M00786	Fumitremorgin alkaloid biosynthesis, tryptophan + proline => fumitremorgin C/A	9	0	0	0	NA
MAG052	M00787	Bacilysin biosynthesis, prephenate => bacilysin	6	0	0	0	NA
MAG052	M00788	Terpentecin biosynthesis, GGAP => terpentecin	2	0	0	0	NA
MAG052	M00789	Rebeccamycin biosynthesis, tryptophan => rebeccamycin	6	0	0	0	NA
MAG052	M00790	Pyrrolnitrin biosynthesis, tryptophan => pyrrolnitrin	4	0	0	0	NA
MAG052	M00793	dTDP-L-rhamnose biosynthesis	4	4	1	4	K00067,K00973,K01710,K01790
MAG052	M00794	dTDP-6-deoxy-D-allose biosynthesis	2	0	0	0	NA
MAG052	M00795	dTDP-beta-L-noviose biosynthesis	3	0	0	0	NA
MAG052	M00796	dTDP-D-mycaminose biosynthesis	3	0	0	0	NA
MAG052	M00797	dTDP-D-desosamine biosynthesis	4	0	0	0	NA
MAG052	M00798	dTDP-L-mycarose biosynthesis	5	0	0	0	NA
MAG052	M00799	dTDP-L-oleandrose biosynthesis	5	0	0	0	NA
MAG052	M00800	dTDP-L-megosamine biosynthesis	5	0	0	0	NA
MAG052	M00801	dTDP-L-olivose biosynthesis	4	0	0	0	NA
MAG052	M00802	dTDP-D-forosamine biosynthesis	5	0	0	0	NA
MAG052	M00803	dTDP-D-angolosamine biosynthesis	4	0	0	0	NA
MAG052	M00804	Complete nitrification, comammox, ammonia => nitrite => nitrate	3	0	0	0	NA
MAG052	M00805	Staurosporine biosynthesis, tryptophan => staurosporine	7	0	0	0	NA
MAG052	M00808	Violacein biosynthesis, tryptophan => violacein	4	0	0	0	NA
MAG052	M00810	Nicotine degradation, pyridine pathway, nicotine => 2,6-dihydroxypyridine/succinate semialdehyde	5	0	0	0	NA
MAG052	M00811	Nicotine degradation, pyrrolidine pathway, nicotine => succinate semialdehyde	4	0	0	0	NA
MAG052	M00814	Acarbose biosynthesis, sedoheptulopyranose-7P => acarbose	8	0	0	0	NA
MAG052	M00815	Validamycin A biosynthesis, sedoheptulopyranose-7P => validamycin A	9	0	0	0	NA
MAG052	M00819	Pentalenolactone biosynthesis, farnesyl-PP => pentalenolactone	8	0	0	0	NA
MAG052	M00823	Chlortetracycline biosynthesis, pretetramide => chlortetracycline	8	0	0	0	NA
MAG052	M00824	9-membered enediyne core biosynthesis, malonyl-CoA => 3-hydroxyhexadeca-4,6,8,10,12,14-hexaenoyl-ACP => 9-membered enediyne core	2	0	0	0	NA
MAG052	M00825	10-membered enediyne core biosynthesis, malonyl-CoA => 3-hydroxyhexadeca-4,6,8,10,12,14-hexaenoyl-ACP => 10-membered enediyne core	2	0	0	0	NA
MAG052	M00826	C-1027 benzoxazolinate moiety biosynthesis, chorismate => benzoxazolinyl-CoA	6	0	0	0	NA
MAG052	M00827	C-1027 beta-amino acid moiety biosynthesis, tyrosine => 3-chloro-4,5-dihydroxy-beta-phenylalanyl-PCP	5	0	0	0	NA
MAG052	M00828	Maduropeptin beta-hydroxy acid moiety biosynthesis, tyrosine => 3-(4-hydroxyphenyl)-3-oxopropanoyl-PCP	3	0	0	0	NA
MAG052	M00829	3,6-Dimethylsalicylyl-CoA biosynthesis, malonyl-CoA => 6-methylsalicylate => 3,6-dimethylsalicylyl-CoA	3	0	0	0	NA
MAG052	M00830	Neocarzinostatin naphthoate moiety biosynthesis, malonyl-CoA => 2-hydroxy-5-methyl-1-naphthoate => 2-hydroxy-7-methoxy-5-methyl-1-naphthoyl-CoA	4	0	0	0	NA
MAG052	M00831	Kedarcidin 2-hydroxynaphthoate moiety biosynthesis, malonyl-CoA => 3,6,8-trihydroxy-2-naphthoate => 3-hydroxy-7,8-dimethoxy-6-isopropoxy-2-naphthoyl-CoA	5	0	0	0	NA
MAG052	M00832	Kedarcidin 2-aza-3-chloro-beta-tyrosine moiety biosynthesis, azatyrosine => 2-aza-3-chloro-beta-tyrosyl-PCP	4	0	0	0	NA
MAG052	M00833	Calicheamicin biosynthesis, calicheamicinone => calicheamicin	5	0	0	0	NA
MAG052	M00834	Calicheamicin orsellinate moiety biosynthesis, malonyl-CoA => orsellinate-ACP => 5-iodo-2,3-dimethoxyorsellinate-ACP	5	0	0	0	NA
MAG052	M00835	Pyocyanine biosynthesis, chorismate => pyocyanine	7	1	0.142857	1	K06998
MAG052	M00836	Coenzyme F430 biosynthesis, sirohydrochlorin => coenzyme F430	4	0	0	0	NA
MAG052	M00837	Prodigiosin biosynthesis, L-proline => prodigiosin	1	0	0	0	NA
MAG052	M00838	Undecylprodigiosin biosynthesis, L-proline => undecylprodigiosin	1	0	0	0	NA
MAG052	M00840	Tetrahydrofolate biosynthesis, mediated by ribA and trpF, GTP => THF	7	2	0.285714	2	K00287,K14652
MAG052	M00841	Tetrahydrofolate biosynthesis, mediated by PTPS, GTP => THF	6	4	0.666667	4	K00796,K00950,K01495,K11754
MAG052	M00842	Tetrahydrobiopterin biosynthesis, GTP => BH4	3	2	0.666667	2	K01495,K01737
MAG052	M00843	L-threo-Tetrahydrobiopterin biosynthesis, GTP => L-threo-BH4	3	2	0.666667	2	K01495,K01737
MAG052	M00844	Arginine biosynthesis, ornithine => arginine	3	0	0	0	NA
MAG052	M00845	Arginine biosynthesis, glutamate => acetylcitrulline => arginine	7	0	0	0	NA
MAG052	M00846	Siroheme biosynthesis, glutamate => siroheme	7	6	0.857143	6	K01698,K01719,K01749,K01845,K01885,K02492
MAG052	M00847	Heme biosynthesis, archaea, siroheme => heme	3	0	0	0	NA
MAG052	M00848	Aurachin biosynthesis, anthranilate => aurachin A	8	1	0.125	1	K02078
MAG052	M00849	C5 isoprenoid biosynthesis, mevalonate pathway, archaea	6	4	0.666667	5	K00021,K00054,K00626,K01641,K01823
MAG052	M00850	Vibrio cholerae pathogenicity signature, cholera toxins	6	0	0	0	NA
MAG052	M00851	Carbapenem resistance	1	0	0	0	NA
MAG052	M00852	Vibrio cholerae pathogenicity signature, toxin coregulated pilus	14	0	0	0	NA
MAG052	M00853	ETEC pathogenicity signature, colonization factors	5	0	0	0	NA
MAG052	M00854	Glycogen biosynthesis, glucose-1P => glycogen/starch	2	0	0	0	NA
MAG052	M00855	Glycogen degradation, glycogen => glucose-6P	3	1	0.333333	1	K01835
MAG052	M00856	Salmonella enterica pathogenicity signature, typhoid toxin	4	0	0	0	NA
MAG052	M00857	Salmonella enterica pathogenicity signature, Vi antigen	7	0	0	0	NA
MAG052	M00859	Bacillus anthracis pathogenicity signature, anthrax toxin	3	0	0	0	NA
MAG052	M00860	Bacillus anthracis pathogenicity signature, polyglutamic acid capsule biosynthesis	7	0	0	0	NA
MAG052	M00861	beta-Oxidation, peroxisome, VLCFA	3	0	0	0	NA
MAG052	M00862	beta-Oxidation, peroxisome, tri/dihydroxycholestanoyl-CoA => choloyl/chenodeoxycholoyl-CoA	3	0	0	0	NA
MAG052	M00866	KDO2-lipid A biosynthesis, Raetz pathway, non-LpxL-LpxM type	9	8	0.888889	8	K00677,K00748,K00912,K02517,K02527,K02536,K03269,K16363
MAG052	M00867	KDO2-lipid A modification pathway	5	1	0.2	1	K03760
MAG052	M00868	Heme biosynthesis, animals and fungi, glycine => heme	8	6	0.75	6	K00228,K01599,K01698,K01719,K01749,K01772
MAG052	M00872	O-glycan biosynthesis, mannose type (core M3)	5	0	0	0	NA
MAG052	M00873	Fatty acid biosynthesis in mitochondria, animals	6	2	0.333333	2	K00645,K09458
MAG052	M00874	Fatty acid biosynthesis in mitochondria, fungi	6	3	0.5	3	K00059,K00645,K09458
MAG052	M00875	Staphyloferrin B biosynthesis, L-serine => staphyloferrin B	7	0	0	0	NA
MAG052	M00876	Staphyloferrin A biosynthesis, L-ornithine => staphyloferrin A	3	0	0	0	NA
MAG052	M00877	Kanosamine biosynthesis glucose 6-phosphate => kanosamine	3	0	0	0	NA
MAG053	M00001	Glycolysis (Embden-Meyerhof pathway), glucose => pyruvate	9	2	0.222222	3	K00134,K00927,K01689
MAG053	M00002	Glycolysis, core module involving three-carbon compounds	5	2	0.4	3	K00134,K00927,K01689
MAG053	M00003	Gluconeogenesis, oxaloacetate => fructose-6P	7	3	0.428571	3	K00134,K00927,K01689
MAG053	M00004	Pentose phosphate pathway (Pentose phosphate cycle)	7	3	0.428571	3	K00615,K00616,K01783
MAG053	M00005	PRPP biosynthesis, ribose 5P => PRPP	1	1	1	1	K00948
MAG053	M00006	Pentose phosphate pathway, oxidative phase, glucose 6P => ribulose 5P	2	0	0	0	NA
MAG053	M00007	Pentose phosphate pathway, non-oxidative phase, fructose 6P => ribose 5P	4	3	0.75	3	K00615,K00616,K01783
MAG053	M00008	Entner-Doudoroff pathway, glucose-6P => glyceraldehyde-3P + pyruvate	4	0	0	0	NA
MAG053	M00009	Citrate cycle (TCA cycle, Krebs cycle)	8	3	0.375	5	K00174,K00382,K00658,K01647,K01679
MAG053	M00010	Citrate cycle, first carbon oxidation, oxaloacetate => 2-oxoglutarate	3	1	0.333333	1	K01647
MAG053	M00011	Citrate cycle, second carbon oxidation, 2-oxoglutarate => oxaloacetate	5	2	0.4	4	K00174,K00382,K00658,K01679
MAG053	M00012	Glyoxylate cycle	5	1	0.2	1	K01647
MAG053	M00013	Malonate semialdehyde pathway, propanoyl-CoA => acetyl-CoA	5	0	0	0	NA
MAG053	M00014	Glucuronate pathway (uronate pathway)	8	1	0.125	1	K00012
MAG053	M00015	Proline biosynthesis, glutamate => proline	2	1	0.5	1	K00286
MAG053	M00016	Lysine biosynthesis, succinyl-DAP pathway, aspartate => lysine	9	3	0.333333	3	K00133,K00215,K01714
MAG053	M00017	Methionine biosynthesis, apartate => homoserine => methionine	7	1	0.142857	1	K00133
MAG053	M00018	Threonine biosynthesis, aspartate => homoserine => threonine	5	1	0.2	1	K00133
MAG053	M00019	Valine/isoleucine biosynthesis, pyruvate => valine / 2-oxobutanoate => isoleucine	4	0	0	0	NA
MAG053	M00020	Serine biosynthesis, glycerate-3P => serine	3	0	0	0	NA
MAG053	M00021	Cysteine biosynthesis, serine => cysteine	2	1	0.5	1	K00640
MAG053	M00022	Shikimate pathway, phosphoenolpyruvate + erythrose-4P => chorismate	4	1	0.25	1	K01736
MAG053	M00023	Tryptophan biosynthesis, chorismate => tryptophan	3	0	0	0	NA
MAG053	M00024	Phenylalanine biosynthesis, chorismate => phenylalanine	2	0	0	0	NA
MAG053	M00025	Tyrosine biosynthesis, chorismate => tyrosine	2	0	0	0	NA
MAG053	M00026	Histidine biosynthesis, PRPP => histidine	6	1	0.166667	1	K00817
MAG053	M00027	GABA (gamma-Aminobutyrate) shunt	3	0	0	0	NA
MAG053	M00028	Ornithine biosynthesis, glutamate => ornithine	4	0	0	0	NA
MAG053	M00029	Urea cycle	5	1	0.2	1	K01476
MAG053	M00030	Lysine biosynthesis, AAA pathway, 2-oxoglutarate => 2-aminoadipate => lysine	8	0	0	0	NA
MAG053	M00031	Lysine biosynthesis, mediated by LysW, 2-aminoadipate => lysine	5	0	0	0	NA
MAG053	M00032	Lysine degradation, lysine => saccharopine => acetoacetyl-CoA	6	1	0.166667	2	K00382,K00658
MAG053	M00033	Ectoine biosynthesis, aspartate => ectoine	5	1	0.2	1	K00133
MAG053	M00034	Methionine salvage pathway	8	2	0.25	2	K00772,K00789
MAG053	M00035	Methionine degradation	4	2	0.5	2	K00789,K01251
MAG053	M00036	Leucine degradation, leucine => acetoacetate + acetyl-CoA	6	2	0.333333	2	K00382,K01640
MAG053	M00037	Melatonin biosynthesis, tryptophan => serotonin => melatonin	4	0	0	0	NA
MAG053	M00038	Tryptophan metabolism, tryptophan => kynurenine => 2-aminomuconate	7	1	0.142857	1	K00453
MAG053	M00039	Monolignol biosynthesis, phenylalanine/tyrosine => monolignol	10	0	0	0	NA
MAG053	M00040	Tyrosine biosynthesis, prephanate => pretyrosine => tyrosine	2	0	0	0	NA
MAG053	M00042	Catecholamine biosynthesis, tyrosine => dopamine => noradrenaline => adrenaline	4	0	0	0	NA
MAG053	M00043	Thyroid hormone biosynthesis, tyrosine => triiodothyronine/thyroxine	1	0	0	0	NA
MAG053	M00044	Tyrosine degradation, tyrosine => homogentisate	5	1	0.2	1	K01800
MAG053	M00045	Histidine degradation, histidine => N-formiminoglutamate => glutamate	4	2	0.5	2	K01458,K01745
MAG053	M00046	Pyrimidine degradation, uracil => beta-alanine, thymine => 3-aminoisobutanoate	3	0	0	0	NA
MAG053	M00047	Creatine pathway	3	0	0	0	NA
MAG053	M00048	Inosine monophosphate biosynthesis, PRPP + glutamine => IMP	8	4	0.5	5	K00602,K01756,K01945,K23264,K23265
MAG053	M00049	Adenine ribonucleotide biosynthesis, IMP => ADP,ATP	4	3	0.75	3	K00940,K01756,K01939
MAG053	M00050	Guanine ribonucleotide biosynthesis IMP => GDP,GTP	4	3	0.75	3	K00088,K00940,K01951
MAG053	M00051	Uridine monophosphate biosynthesis, glutamine (+ PRPP) => UMP	3	0	0	0	NA
MAG053	M00052	Pyrimidine ribonucleotide biosynthesis, UMP => UDP/UTP,CDP/CTP	3	1	0.333333	1	K00940
MAG053	M00053	Pyrimidine deoxyribonuleotide biosynthesis, CDP/CTP => dCDP/dCTP,dTDP/dTTP	8	6	0.75	6	K00525,K00526,K00940,K00943,K01494,K01520
MAG053	M00055	N-glycan precursor biosynthesis	13	0	0	0	NA
MAG053	M00056	O-glycan biosynthesis, mucin type core	4	0	0	0	NA
MAG053	M00057	Glycosaminoglycan biosynthesis, linkage tetrasaccharide	4	0	0	0	NA
MAG053	M00058	Glycosaminoglycan biosynthesis, chondroitin sulfate backbone	2	0	0	0	NA
MAG053	M00059	Glycosaminoglycan biosynthesis, heparan sulfate backbone	5	0	0	0	NA
MAG053	M00060	KDO2-lipid A biosynthesis, Raetz pathway, LpxL-LpxM type	9	4	0.444444	4	K00677,K00748,K02536,K03269
MAG053	M00061	D-Glucuronate degradation, D-glucuronate => pyruvate + D-glyceraldehyde 3P	5	0	0	0	NA
MAG053	M00063	CMP-KDO biosynthesis	4	2	0.5	2	K03270,K06041
MAG053	M00064	ADP-L-glycero-D-manno-heptose biosynthesis	5	0	0	0	NA
MAG053	M00065	GPI-anchor biosynthesis, core oligosaccharide	8	0	0	0	NA
MAG053	M00066	Lactosylceramide biosynthesis	2	0	0	0	NA
MAG053	M00067	Sulfoglycolipids biosynthesis, ceramide/1-alkyl-2-acylglycerol => sulfatide/seminolipid	2	0	0	0	NA
MAG053	M00068	Glycosphingolipid biosynthesis, globo-series, LacCer => Gb4Cer	2	0	0	0	NA
MAG053	M00069	Glycosphingolipid biosynthesis, ganglio series, LacCer => GT3	2	0	0	0	NA
MAG053	M00070	Glycosphingolipid biosynthesis, lacto-series, LacCer => Lc4Cer	2	0	0	0	NA
MAG053	M00071	Glycosphingolipid biosynthesis, neolacto-series, LacCer => nLc4Cer	2	0	0	0	NA
MAG053	M00072	N-glycosylation by oligosaccharyltransferase	1	0	0	0	NA
MAG053	M00073	N-glycan precursor trimming	3	0	0	0	NA
MAG053	M00074	N-glycan biosynthesis, high-mannose type	6	0	0	0	NA
MAG053	M00075	N-glycan biosynthesis, complex type	3	0	0	0	NA
MAG053	M00076	Dermatan sulfate degradation	6	0	0	0	NA
MAG053	M00077	Chondroitin sulfate degradation	4	0	0	0	NA
MAG053	M00078	Heparan sulfate degradation	9	0	0	0	NA
MAG053	M00079	Keratan sulfate degradation	5	0	0	0	NA
MAG053	M00081	Pectin degradation	3	0	0	0	NA
MAG053	M00082	Fatty acid biosynthesis, initiation	2	1	0.5	2	K00645,K00648
MAG053	M00083	Fatty acid biosynthesis, elongation	1	1	1	2	K00059,K02372
MAG053	M00085	Fatty acid elongation in mitochondria	3	0	0	0	NA
MAG053	M00086	beta-Oxidation, acyl-CoA synthesis	1	0	0	0	NA
MAG053	M00087	beta-Oxidation	3	0	0	0	NA
MAG053	M00088	Ketone body biosynthesis, acetyl-CoA => acetoacetate/3-hydroxybutyrate/acetone	1	0	0	0	NA
MAG053	M00089	Triacylglycerol biosynthesis	4	0	0	0	NA
MAG053	M00090	Phosphatidylcholine (PC) biosynthesis, choline => PC	3	0	0	0	NA
MAG053	M00091	Phosphatidylcholine (PC) biosynthesis, PE => PC	1	0	0	0	NA
MAG053	M00092	Phosphatidylethanolamine (PE) biosynthesis, ethanolamine => PE	3	0	0	0	NA
MAG053	M00093	Phosphatidylethanolamine (PE) biosynthesis, PA => PS => PE	3	3	1	3	K00981,K01613,K17103
MAG053	M00094	Ceramide biosynthesis	4	0	0	0	NA
MAG053	M00095	C5 isoprenoid biosynthesis, mevalonate pathway	7	1	0.142857	1	K00626
MAG053	M00096	C5 isoprenoid biosynthesis, non-mevalonate pathway	8	0	0	0	NA
MAG053	M00097	beta-Carotene biosynthesis, GGAP => beta-carotene	6	1	0.166667	1	K02291
MAG053	M00098	Acylglycerol degradation	2	0	0	0	NA
MAG053	M00099	Sphingosine biosynthesis	5	0	0	0	NA
MAG053	M00100	Sphingosine degradation	2	0	0	0	NA
MAG053	M00101	Cholesterol biosynthesis, squalene 2,3-epoxide => cholesterol	10	0	0	0	NA
MAG053	M00102	Ergocalciferol biosynthesis	5	0	0	0	NA
MAG053	M00103	Cholecalciferol biosynthesis	2	0	0	0	NA
MAG053	M00104	Bile acid biosynthesis, cholesterol => cholate/chenodeoxycholate	12	0	0	0	NA
MAG053	M00106	Conjugated bile acid biosynthesis, cholate => taurocholate/glycocholate	2	0	0	0	NA
MAG053	M00107	Steroid hormone biosynthesis, cholesterol => prognenolone => progesterone	2	0	0	0	NA
MAG053	M00108	C21-Steroid hormone biosynthesis, progesterone => corticosterone/aldosterone	3	0	0	0	NA
MAG053	M00109	C21-Steroid hormone biosynthesis, progesterone => cortisol/cortisone	4	0	0	0	NA
MAG053	M00110	C19/C18-Steroid hormone biosynthesis, pregnenolone => androstenedione => estrone	3	0	0	0	NA
MAG053	M00112	Tocopherol/tocotorienol biosynthesis	4	0	0	0	NA
MAG053	M00113	Jasmonic acid biosynthesis	8	0	0	0	NA
MAG053	M00114	Ascorbate biosynthesis, plants, glucose-6P => ascorbate	7	1	0.142857	1	K00971
MAG053	M00115	NAD biosynthesis, aspartate => NAD	5	3	0.6	3	K00278,K00969,K03517
MAG053	M00116	Menaquinone biosynthesis, chorismate => menaquinol	6	1	0.166667	1	K02548
MAG053	M00117	Ubiquinone biosynthesis, prokaryotes, chorismate => ubiquinone	9	0	0	0	NA
MAG053	M00118	Glutathione biosynthesis, glutamate => glutathione	2	0	0	0	NA
MAG053	M00119	Pantothenate biosynthesis, valine/L-aspartate => pantothenate	1	0	0	0	NA
MAG053	M00120	Coenzyme A biosynthesis, pantothenate => CoA	3	2	0.666667	3	K00859,K00954,K03525
MAG053	M00121	Heme biosynthesis, plants and bacteria, glutamate => heme	10	5	0.5	5	K01698,K01749,K01845,K01885,K02495
MAG053	M00122	Cobalamin biosynthesis, cobinamide => cobalamin	1	0	0	0	NA
MAG053	M00123	Biotin biosynthesis, pimeloyl-ACP/CoA => biotin	3	0	0	0	NA
MAG053	M00124	Pyridoxal biosynthesis, erythrose-4P => pyridoxal-5P	6	2	0.333333	2	K00275,K03474
MAG053	M00125	Riboflavin biosynthesis, GTP => riboflavin/FMN/FAD	3	2	0.666667	2	K00794,K11753
MAG053	M00126	Tetrahydrofolate biosynthesis, GTP => THF	5	2	0.4	2	K00287,K09007
MAG053	M00127	Thiamine biosynthesis, AIR => thiamine-P/thiamine-2P	2	0	0	0	NA
MAG053	M00128	Ubiquinone biosynthesis, eukaryotes, 4-hydroxybenzoate => ubiquinone	6	0	0	0	NA
MAG053	M00129	Ascorbate biosynthesis, animals, glucose-1P => ascorbate	7	1	0.142857	1	K00012
MAG053	M00130	Inositol phosphate metabolism, PI=> PIP2 => Ins(1,4,5)P3 => Ins(1,3,4,5)P4	4	0	0	0	NA
MAG053	M00131	Inositol phosphate metabolism, Ins(1,3,4,5)P4 => Ins(1,3,4)P3 => myo-inositol	4	0	0	0	NA
MAG053	M00132	Inositol phosphate metabolism, Ins(1,3,4)P3 => phytate	3	0	0	0	NA
MAG053	M00133	Polyamine biosynthesis, arginine => agmatine => putrescine => spermidine	1	0	0	0	NA
MAG053	M00134	Polyamine biosynthesis, arginine => ornithine => putrescine	2	1	0.5	1	K01476
MAG053	M00135	GABA biosynthesis, eukaryotes, putrescine => GABA	3	0	0	0	NA
MAG053	M00136	GABA biosynthesis, prokaryotes, putrescine => GABA	4	0	0	0	NA
MAG053	M00137	Flavanone biosynthesis, phenylalanine => naringenin	5	0	0	0	NA
MAG053	M00138	Flavonoid biosynthesis, naringenin => pelargonidin	3	0	0	0	NA
MAG053	M00140	C1-unit interconversion, prokaryotes	3	1	0.333333	1	K00600
MAG053	M00141	C1-unit interconversion, eukaryotes	2	1	0.5	1	K00600
MAG053	M00142	NADH:ubiquinone oxidoreductase, mitochondria	1	0	0	0	NA
MAG053	M00143	NADH dehydrogenase (ubiquinone) Fe-S protein/flavoprotein complex, mitochondria	1	0	0	0	NA
MAG053	M00144	NADH:quinone oxidoreductase, prokaryotes	1	1	1	6	K00330,K00339,K00340,K00341,K00342,K00343
MAG053	M00145	NAD(P)H:quinone oxidoreductase, chloroplasts and cyanobacteria	1	0	0	0	NA
MAG053	M00146	NADH dehydrogenase (ubiquinone) 1 alpha subcomplex	1	0	0	0	NA
MAG053	M00147	NADH dehydrogenase (ubiquinone) 1 beta subcomplex	1	0	0	0	NA
MAG053	M00148	Succinate dehydrogenase (ubiquinone)	1	0	0	0	NA
MAG053	M00149	Succinate dehydrogenase, prokaryotes	1	0	0	0	NA
MAG053	M00150	Fumarate reductase, prokaryotes	1	0	0	0	NA
MAG053	M00151	Cytochrome bc1 complex respiratory unit	1	0	0	0	NA
MAG053	M00152	Cytochrome bc1 complex	1	0	0	0	NA
MAG053	M00153	Cytochrome bd ubiquinol oxidase	1	0	0	0	NA
MAG053	M00154	Cytochrome c oxidase	1	0	0	0	NA
MAG053	M00155	Cytochrome c oxidase, prokaryotes	1	0	0	0	NA
MAG053	M00156	Cytochrome c oxidase, cbb3-type	1	1	1	2	K00406,K00407
MAG053	M00157	F-type ATPase, prokaryotes and chloroplasts	1	1	1	6	K02109,K02111,K02112,K02113,K02114,K02115
MAG053	M00158	F-type ATPase, eukaryotes	1	0	0	0	NA
MAG053	M00159	V/A-type ATPase, prokaryotes	1	0	0	0	NA
MAG053	M00160	V-type ATPase, eukaryotes	1	0	0	0	NA
MAG053	M00161	Photosystem II	1	0	0	0	NA
MAG053	M00162	Cytochrome b6f complex	1	0	0	0	NA
MAG053	M00163	Photosystem I	1	0	0	0	NA
MAG053	M00165	Reductive pentose phosphate cycle (Calvin cycle)	11	4	0.363636	3	K00134,K00615,K00927
MAG053	M00166	Reductive pentose phosphate cycle, ribulose-5P => glyceraldehyde-3P	4	2	0.5	2	K00134,K00927
MAG053	M00167	Reductive pentose phosphate cycle, glyceraldehyde-3P => ribulose-5P	7	2	0.285714	1	K00615
MAG053	M00168	CAM (Crassulacean acid metabolism), dark	2	0	0	0	NA
MAG053	M00169	CAM (Crassulacean acid metabolism), light	2	1	0.5	1	K01006
MAG053	M00170	C4-dicarboxylic acid cycle, phosphoenolpyruvate carboxykinase type	4	0	0	0	NA
MAG053	M00171	C4-dicarboxylic acid cycle, NAD - malic enzyme type	7	1	0.142857	1	K01006
MAG053	M00172	C4-dicarboxylic acid cycle, NADP - malic enzyme type	4	1	0.25	1	K01006
MAG053	M00173	Reductive citrate cycle (Arnon-Buchanan cycle)	10	3	0.3	3	K00174,K01006,K01679
MAG053	M00174	Methane oxidation, methanotroph, methane => formaldehyde	2	0	0	0	NA
MAG053	M00175	Nitrogen fixation, nitrogen => ammonia	1	0	0	0	NA
MAG053	M00176	Assimilatory sulfate reduction, sulfate => H2S	3	0	0	0	NA
MAG053	M00177	Ribosome, eukaryotes	1	0	0	0	NA
MAG053	M00178	Ribosome, bacteria	1	1	1	39	K02863,K02867,K02871,K02874,K02876,K02879,K02881,K02884,K02886,K02887,K02888,K02890,K02892,K02895,K02897,K02899,K02902,K02906,K02907,K02909,K02911,K02916,K02926,K02931,K02933,K02935,K02939,K02945,K02946,K02948,K02952,K02956,K02959,K02965,K02982,K02988,K02990,K02994,K02996
MAG053	M00179	Ribosome, archaea	1	1	1	23	K02863,K02867,K02871,K02874,K02876,K02881,K02886,K02890,K02892,K02895,K02906,K02907,K02931,K02933,K02946,K02948,K02952,K02956,K02965,K02982,K02988,K02994,K02996
MAG053	M00180	RNA polymerase II, eukaryotes	1	0	0	0	NA
MAG053	M00181	RNA polymerase III, eukaryotes	1	0	0	0	NA
MAG053	M00182	RNA polymerase I, eukaryotes	1	0	0	0	NA
MAG053	M00183	RNA polymerase, bacteria	1	1	1	2	K03040,K03046
MAG053	M00184	RNA polymerase, archaea	1	0	0	0	NA
MAG053	M00260	DNA polymerase III complex, bacteria	1	1	1	3	K02338,K02342,K02343
MAG053	M00261	DNA polymerase alpha / primase complex	1	0	0	0	NA
MAG053	M00262	DNA polymerase delta complex	1	0	0	0	NA
MAG053	M00263	DNA polymerase epsilon complex	1	0	0	0	NA
MAG053	M00264	DNA polymerase II complex, archaea	1	0	0	0	NA
MAG053	M00293	DNA polymerase zeta complex	1	0	0	0	NA
MAG053	M00294	DNA polymerase gamma complex	1	0	0	0	NA
MAG053	M00307	Pyruvate oxidation, pyruvate => acetyl-CoA	1	1	1	1	K00382
MAG053	M00308	Semi-phosphorylative Entner-Doudoroff pathway, gluconate => glycerate-3P	4	1	0.25	2	K00134,K00927
MAG053	M00309	Non-phosphorylative Entner-Doudoroff pathway, gluconate/galactonate => glycerate	3	0	0	0	NA
MAG053	M00338	Cysteine biosynthesis, homocysteine + serine => cysteine	2	1	0.5	1	K01758
MAG053	M00344	Formaldehyde assimilation, xylulose monophosphate pathway	4	0	0	0	NA
MAG053	M00345	Formaldehyde assimilation, ribulose monophosphate pathway	3	0	0	0	NA
MAG053	M00346	Formaldehyde assimilation, serine pathway	9	2	0.222222	2	K00600,K01689
MAG053	M00356	Methanogenesis, methanol => methane	3	0	0	0	NA
MAG053	M00357	Methanogenesis, acetate => methane	5	0	0	0	NA
MAG053	M00358	Coenzyme M biosynthesis	4	0	0	0	NA
MAG053	M00363	EHEC pathogenicity signature, Shiga toxin	2	0	0	0	NA
MAG053	M00364	C10-C20 isoprenoid biosynthesis, bacteria	2	0	0	0	NA
MAG053	M00365	C10-C20 isoprenoid biosynthesis, archaea	2	0	0	0	NA
MAG053	M00366	C10-C20 isoprenoid biosynthesis, plants	4	0	0	0	NA
MAG053	M00367	C10-C20 isoprenoid biosynthesis, non-plant eukaryotes	3	0	0	0	NA
MAG053	M00368	Ethylene biosynthesis, methionine => ethylene	3	1	0.333333	1	K00789
MAG053	M00369	Cyanogenic glycoside biosynthesis, tyrosine => dhurrin	3	0	0	0	NA
MAG053	M00370	Glucosinolate biosynthesis, tryptophan => glucobrassicin	5	0	0	0	NA
MAG053	M00371	Castasterone biosynthesis, campesterol => castasterone	6	0	0	0	NA
MAG053	M00372	Abscisic acid biosynthesis, beta-carotene => abscisic acid	6	1	0.166667	1	K15746
MAG053	M00373	Ethylmalonyl pathway	3	0	0	0	NA
MAG053	M00374	Dicarboxylate-hydroxybutyrate cycle	13	1	0.0769231	1	K00626
MAG053	M00375	Hydroxypropionate-hydroxybutylate cycle	14	1	0.0714286	1	K00626
MAG053	M00376	3-Hydroxypropionate bi-cycle	4	0	0	0	NA
MAG053	M00377	Reductive acetyl-CoA pathway (Wood-Ljungdahl pathway)	7	0	0	0	NA
MAG053	M00378	F420 biosynthesis	2	0	0	0	NA
MAG053	M00415	Fatty acid elongation in endoplasmic reticulum	4	0	0	0	NA
MAG053	M00416	Cytochrome aa3-600 menaquinol oxidase	1	0	0	0	NA
MAG053	M00417	Cytochrome o ubiquinol oxidase	1	0	0	0	NA
MAG053	M00418	Toluene degradation, anaerobic, toluene => benzoyl-CoA	6	0	0	0	NA
MAG053	M00419	Cymene degradation, p-cymene => p-cumate	3	0	0	0	NA
MAG053	M00422	Acetyl-CoA pathway, CO2 => acetyl-CoA	2	0	0	0	NA
MAG053	M00432	Leucine biosynthesis, 2-oxoisovalerate => 2-oxoisocaproate	3	0	0	0	NA
MAG053	M00433	Lysine biosynthesis, 2-oxoglutarate => 2-oxoadipate	3	0	0	0	NA
MAG053	M00525	Lysine biosynthesis, acetyl-DAP pathway, aspartate => lysine	9	3	0.333333	3	K00133,K00215,K01714
MAG053	M00526	Lysine biosynthesis, DAP dehydrogenase pathway, aspartate => lysine	6	3	0.5	3	K00133,K00215,K01714
MAG053	M00527	Lysine biosynthesis, DAP aminotransferase pathway, aspartate => lysine	7	3	0.428571	3	K00133,K00215,K01714
MAG053	M00528	Nitrification, ammonia => nitrite	2	0	0	0	NA
MAG053	M00529	Denitrification, nitrate => nitrogen	4	0	0	0	NA
MAG053	M00530	Dissimilatory nitrate reduction, nitrate => ammonia	2	0	0	0	NA
MAG053	M00531	Assimilatory nitrate reduction, nitrate => ammonia	2	0	0	0	NA
MAG053	M00532	Photorespiration	1	1	1	1	K00382
MAG053	M00533	Homoprotocatechuate degradation, homoprotocatechuate => 2-oxohept-3-enedioate	4	0	0	0	NA
MAG053	M00534	Naphthalene degradation, naphthalene => salicylate	6	0	0	0	NA
MAG053	M00535	Isoleucine biosynthesis, pyruvate => 2-oxobutanoate	3	0	0	0	NA
MAG053	M00537	Xylene degradation, xylene => methylbenzoate	3	0	0	0	NA
MAG053	M00538	Toluene degradation, toluene => benzoate	3	0	0	0	NA
MAG053	M00539	Cumate degradation, p-cumate => 2-oxopent-4-enoate + 2-methylpropanoate	5	0	0	0	NA
MAG053	M00540	Benzoate degradation, cyclohexanecarboxylic acid =>pimeloyl-CoA	5	0	0	0	NA
MAG053	M00541	Benzoyl-CoA degradation, benzoyl-CoA => 3-hydroxypimeloyl-CoA	4	0	0	0	NA
MAG053	M00542	EHEC/EPEC pathogenicity signature, T3SS and effectors	8	0	0	0	NA
MAG053	M00543	Biphenyl degradation, biphenyl => 2-oxopent-4-enoate + benzoate	4	0	0	0	NA
MAG053	M00544	Carbazole degradation, carbazole => 2-oxopent-4-enoate + anthranilate	3	0	0	0	NA
MAG053	M00545	Trans-cinnamate degradation, trans-cinnamate => acetyl-CoA	6	0	0	0	NA
MAG053	M00546	Purine degradation, xanthine => urea	5	0	0	0	NA
MAG053	M00547	Benzene/toluene degradation, benzene => catechol / toluene => 3-methylcatechol	2	0	0	0	NA
MAG053	M00548	Benzene degradation, benzene => catechol	1	0	0	0	NA
MAG053	M00549	Nucleotide sugar biosynthesis, glucose => UDP-glucose	3	0	0	0	NA
MAG053	M00550	Ascorbate degradation, ascorbate => D-xylulose-5P	5	0	0	0	NA
MAG053	M00551	Benzoate degradation, benzoate => catechol / methylbenzoate => methylcatechol	2	0	0	0	NA
MAG053	M00552	D-galactonate degradation, De Ley-Doudoroff pathway, D-galactonate => glycerate-3P	5	2	0.4	2	K00134,K00927
MAG053	M00554	Nucleotide sugar biosynthesis, galactose => UDP-galactose	2	0	0	0	NA
MAG053	M00555	Betaine biosynthesis, choline => betaine	1	0	0	0	NA
MAG053	M00563	Methanogenesis, methylamine/dimethylamine/trimethylamine => methane	4	0	0	0	NA
MAG053	M00564	Helicobacter pylori pathogenicity signature, cagA pathogenicity island	27	0	0	0	NA
MAG053	M00565	Trehalose biosynthesis, D-glucose 1P => trehalose	6	0	0	0	NA
MAG053	M00567	Methanogenesis, CO2 => methane	8	0	0	0	NA
MAG053	M00568	Catechol ortho-cleavage, catechol => 3-oxoadipate	4	0	0	0	NA
MAG053	M00569	Catechol meta-cleavage, catechol => acetyl-CoA / 4-methylcatechol => propanoyl-CoA	5	0	0	0	NA
MAG053	M00570	Isoleucine biosynthesis, threonine => 2-oxobutanoate => isoleucine	5	0	0	0	NA
MAG053	M00572	Pimeloyl-ACP biosynthesis, BioC-BioH pathway, malonyl-ACP => pimeloyl-ACP	6	2	0.333333	2	K00059,K02372
MAG053	M00573	Biotin biosynthesis, BioI pathway, long-chain-acyl-ACP => pimeloyl-ACP => biotin	5	0	0	0	NA
MAG053	M00574	Pertussis pathogenicity signature, pertussis toxin	5	0	0	0	NA
MAG053	M00575	Pertussis pathogenicity signature, T1SS	5	0	0	0	NA
MAG053	M00576	ETEC pathogenicity signature, heat-labile and heat-stable enterotoxins	2	0	0	0	NA
MAG053	M00577	Biotin biosynthesis, BioW pathway, pimelate => pimeloyl-CoA => biotin	5	0	0	0	NA
MAG053	M00579	Phosphate acetyltransferase-acetate kinase pathway, acetyl-CoA => acetate	2	0	0	0	NA
MAG053	M00580	Pentose phosphate pathway, archaea, fructose 6P => ribose 5P	2	0	0	0	NA
MAG053	M00595	Thiosulfate oxidation by SOX complex, thiosulfate => sulfate	1	0	0	0	NA
MAG053	M00596	Dissimilatory sulfate reduction, sulfate => H2S	3	0	0	0	NA
MAG053	M00597	Anoxygenic photosystem II	1	0	0	0	NA
MAG053	M00598	Anoxygenic photosystem I	1	0	0	0	NA
MAG053	M00608	2-Oxocarboxylic acid chain extension, 2-oxoglutarate => 2-oxoadipate => 2-oxopimelate => 2-oxosuberate	3	0	0	0	NA
MAG053	M00609	Cysteine biosynthesis, methionine => cysteine	6	1	0.166667	1	K00789
MAG053	M00615	Nitrate assimilation	1	0	0	0	NA
MAG053	M00620	Incomplete reductive citrate cycle, acetyl-CoA => oxoglutarate	7	1	0.142857	1	K00174
MAG053	M00622	Nicotinate degradation, nicotinate => fumarate	6	0	0	0	NA
MAG053	M00623	Phthalate degradation, phthalate => protocatechuate	3	0	0	0	NA
MAG053	M00624	Terephthalate degradation, terephthalate => 3,4-dihydroxybenzoate	2	0	0	0	NA
MAG053	M00625	Methicillin resistance	3	0	0	0	NA
MAG053	M00627	beta-Lactam resistance, Bla system	3	0	0	0	NA
MAG053	M00630	D-Galacturonate degradation (fungi), D-galacturonate => glycerol	4	0	0	0	NA
MAG053	M00631	D-Galacturonate degradation (bacteria), D-galacturonate => pyruvate + D-glyceraldehyde 3P	5	0	0	0	NA
MAG053	M00632	Galactose degradation, Leloir pathway, galactose => alpha-D-glucose-1P	4	0	0	0	NA
MAG053	M00633	Semi-phosphorylative Entner-Doudoroff pathway, gluconate/galactonate => glycerate-3P	4	0	0	0	NA
MAG053	M00636	Phthalate degradation, phthalate => protocatechuate	3	0	0	0	NA
MAG053	M00637	Anthranilate degradation, anthranilate => catechol	1	0	0	0	NA
MAG053	M00638	Salicylate degradation, salicylate => gentisate	1	0	0	0	NA
MAG053	M00639	Multidrug resistance, efflux pump MexCD-OprJ	2	0	0	0	NA
MAG053	M00641	Multidrug resistance, efflux pump MexEF-OprN	2	0	0	0	NA
MAG053	M00642	Multidrug resistance, efflux pump MexJK-OprM	2	0	0	0	NA
MAG053	M00643	Multidrug resistance, efflux pump MexXY-OprM	2	0	0	0	NA
MAG053	M00649	Multidrug resistance, efflux pump AdeABC	3	0	0	0	NA
MAG053	M00651	Vancomycin resistance, D-Ala-D-Lac type	2	0	0	0	NA
MAG053	M00652	Vancomycin resistance, D-Ala-D-Ser type	5	0	0	0	NA
MAG053	M00660	Xanthomonas spp. pathogenicity signature, T3SS and effectors	8	0	0	0	NA
MAG053	M00661	Paspaline biosynthesis, geranylgeranyl-PP + indoleglycerol phosphate => paspaline	3	0	0	0	NA
MAG053	M00664	Nodulation	4	0	0	0	NA
MAG053	M00672	Penicillin biosynthesis, aminoadipate + cycteine + valine => penicillin	3	0	0	0	NA
MAG053	M00673	Cephamycin C biosynthesis, aminoadipate + cycteine + valine => cephamycin C	8	0	0	0	NA
MAG053	M00674	Clavaminate biosynthesis, arginine + glyceraldehyde-3P => clavaminate	4	0	0	0	NA
MAG053	M00675	Carbapenem-3-carboxylate biosynthesis, pyrroline-5-carboxylate + malonyl-CoA => carbapenem-3-carboxylate	3	0	0	0	NA
MAG053	M00696	Multidrug resistance, efflux pump AcrEF-TolC	2	0	0	0	NA
MAG053	M00697	Multidrug resistance, efflux pump MdtEF-TolC	2	0	0	0	NA
MAG053	M00698	Multidrug resistance, efflux pump BpeEF-OprC	2	0	0	0	NA
MAG053	M00700	Multidrug resistance, efflux pump AbcA	2	0	0	0	NA
MAG053	M00702	Multidrug resistance, efflux pump NorB	2	0	0	0	NA
MAG053	M00704	Tetracycline resistance, efflux pump Tet38	2	0	0	0	NA
MAG053	M00705	Multidrug resistance, efflux pump MepA	2	0	0	0	NA
MAG053	M00714	Multidrug resistance, efflux pump QacA	2	0	0	0	NA
MAG053	M00718	Multidrug resistance, efflux pump MexAB-OprM	2	0	0	0	NA
MAG053	M00725	Cationic antimicrobial peptide (CAMP) resistance, dltABCD operon	3	0	0	0	NA
MAG053	M00726	Cationic antimicrobial peptide (CAMP) resistance, lysyl-phosphatidylglycerol (L-PG) synthase MprF	3	0	0	0	NA
MAG053	M00730	Cationic antimicrobial peptide (CAMP) resistance, VraFG transporter	3	0	0	0	NA
MAG053	M00736	Nocardicin A biosynthesis, L-pHPG + arginine + serine => nocardicin A	4	0	0	0	NA
MAG053	M00740	Methylaspartate cycle	11	1	0.0909091	1	K01647
MAG053	M00741	Propanoyl-CoA metabolism, propanoyl-CoA => succinyl-CoA	3	0	0	0	NA
MAG053	M00744	Cationic antimicrobial peptide (CAMP) resistance, protease PgtE	3	0	0	0	NA
MAG053	M00745	Imipenem resistance, repression of porin OprD	2	0	0	0	NA
MAG053	M00746	Multidrug resistance, repression of porin OmpF	3	0	0	0	NA
MAG053	M00761	Undecaprenylphosphate alpha-L-Ara4N biosynthesis, UDP-GlcA => undecaprenyl phosphate alpha-L-Ara4N	4	0	0	0	NA
MAG053	M00763	Ornithine biosynthesis, mediated by LysW, glutamate => ornithine	5	0	0	0	NA
MAG053	M00769	Multidrug resistance, efflux pump MexPQ-OpmE	3	1	0.333333	1	K19591
MAG053	M00773	Tylosin biosynthesis, methylmalonyl-CoA + malonyl-CoA => tylactone => tylosin	8	0	0	0	NA
MAG053	M00774	Erythromycin biosynthesis, propanoyl-CoA + methylmalonyl-CoA => deoxyerythronolide B => erythromycin A/B	6	0	0	0	NA
MAG053	M00775	Oleandomycin biosynthesis, malonyl-CoA + methylmalonyl-CoA => 8,8a-deoxyoleandolide => oleandomycin	5	0	0	0	NA
MAG053	M00776	Pikromycin/methymycin biosynthesis, methylmalonyl-CoA + malonyl-CoA => narbonolide/10-deoxymethynolide => pikromycin/methymycin	4	0	0	0	NA
MAG053	M00777	Avermectin biosynthesis, 2-methylbutanoyl-CoA/isobutyryl-CoA => 6,8a-Seco-6,8a-deoxy-5-oxoavermectin 1a/1b aglycone => avermectin A1a/B1a/A1b/B1b	5	0	0	0	NA
MAG053	M00778	Type II polyketide backbone biosynthesis, acyl-CoA + malonyl-CoA => polyketide	3	0	0	0	NA
MAG053	M00779	Dihydrokalafungin biosynthesis, octaketide => dihydrokalafungin	4	0	0	0	NA
MAG053	M00780	Tetracycline/oxytetracycline biosynthesis, pretetramide => tetracycline/oxytetracycline	7	0	0	0	NA
MAG053	M00781	Nogalavinone/aklavinone biosynthesis, deoxynogalonate/deoxyaklanonate => nogalavinone/aklavinone	4	0	0	0	NA
MAG053	M00782	Mithramycin biosynthesis, 4-demethylpremithramycinone => mithramycin	8	0	0	0	NA
MAG053	M00783	Tetracenomycin C/8-demethyltetracenomycin C biosynthesis, tetracenomycin F2 => tetracenomycin C/8-demethyltetracenomycin C	6	0	0	0	NA
MAG053	M00784	Elloramycin biosynthesis, 8-demethyltetracenomycin C => elloramycin A	5	0	0	0	NA
MAG053	M00785	Cycloserine biosynthesis, arginine/serine => cycloserine	4	0	0	0	NA
MAG053	M00786	Fumitremorgin alkaloid biosynthesis, tryptophan + proline => fumitremorgin C/A	9	0	0	0	NA
MAG053	M00787	Bacilysin biosynthesis, prephenate => bacilysin	6	0	0	0	NA
MAG053	M00788	Terpentecin biosynthesis, GGAP => terpentecin	2	0	0	0	NA
MAG053	M00789	Rebeccamycin biosynthesis, tryptophan => rebeccamycin	6	0	0	0	NA
MAG053	M00790	Pyrrolnitrin biosynthesis, tryptophan => pyrrolnitrin	4	0	0	0	NA
MAG053	M00793	dTDP-L-rhamnose biosynthesis	4	0	0	0	NA
MAG053	M00794	dTDP-6-deoxy-D-allose biosynthesis	2	0	0	0	NA
MAG053	M00795	dTDP-beta-L-noviose biosynthesis	3	0	0	0	NA
MAG053	M00796	dTDP-D-mycaminose biosynthesis	3	0	0	0	NA
MAG053	M00797	dTDP-D-desosamine biosynthesis	4	0	0	0	NA
MAG053	M00798	dTDP-L-mycarose biosynthesis	5	0	0	0	NA
MAG053	M00799	dTDP-L-oleandrose biosynthesis	5	0	0	0	NA
MAG053	M00800	dTDP-L-megosamine biosynthesis	5	0	0	0	NA
MAG053	M00801	dTDP-L-olivose biosynthesis	4	0	0	0	NA
MAG053	M00802	dTDP-D-forosamine biosynthesis	5	0	0	0	NA
MAG053	M00803	dTDP-D-angolosamine biosynthesis	4	0	0	0	NA
MAG053	M00804	Complete nitrification, comammox, ammonia => nitrite => nitrate	3	0	0	0	NA
MAG053	M00805	Staurosporine biosynthesis, tryptophan => staurosporine	7	0	0	0	NA
MAG053	M00808	Violacein biosynthesis, tryptophan => violacein	4	0	0	0	NA
MAG053	M00810	Nicotine degradation, pyridine pathway, nicotine => 2,6-dihydroxypyridine/succinate semialdehyde	5	0	0	0	NA
MAG053	M00811	Nicotine degradation, pyrrolidine pathway, nicotine => succinate semialdehyde	4	0	0	0	NA
MAG053	M00814	Acarbose biosynthesis, sedoheptulopyranose-7P => acarbose	8	0	0	0	NA
MAG053	M00815	Validamycin A biosynthesis, sedoheptulopyranose-7P => validamycin A	9	0	0	0	NA
MAG053	M00819	Pentalenolactone biosynthesis, farnesyl-PP => pentalenolactone	8	0	0	0	NA
MAG053	M00823	Chlortetracycline biosynthesis, pretetramide => chlortetracycline	8	0	0	0	NA
MAG053	M00824	9-membered enediyne core biosynthesis, malonyl-CoA => 3-hydroxyhexadeca-4,6,8,10,12,14-hexaenoyl-ACP => 9-membered enediyne core	2	0	0	0	NA
MAG053	M00825	10-membered enediyne core biosynthesis, malonyl-CoA => 3-hydroxyhexadeca-4,6,8,10,12,14-hexaenoyl-ACP => 10-membered enediyne core	2	0	0	0	NA
MAG053	M00826	C-1027 benzoxazolinate moiety biosynthesis, chorismate => benzoxazolinyl-CoA	6	0	0	0	NA
MAG053	M00827	C-1027 beta-amino acid moiety biosynthesis, tyrosine => 3-chloro-4,5-dihydroxy-beta-phenylalanyl-PCP	5	0	0	0	NA
MAG053	M00828	Maduropeptin beta-hydroxy acid moiety biosynthesis, tyrosine => 3-(4-hydroxyphenyl)-3-oxopropanoyl-PCP	3	0	0	0	NA
MAG053	M00829	3,6-Dimethylsalicylyl-CoA biosynthesis, malonyl-CoA => 6-methylsalicylate => 3,6-dimethylsalicylyl-CoA	3	0	0	0	NA
MAG053	M00830	Neocarzinostatin naphthoate moiety biosynthesis, malonyl-CoA => 2-hydroxy-5-methyl-1-naphthoate => 2-hydroxy-7-methoxy-5-methyl-1-naphthoyl-CoA	4	0	0	0	NA
MAG053	M00831	Kedarcidin 2-hydroxynaphthoate moiety biosynthesis, malonyl-CoA => 3,6,8-trihydroxy-2-naphthoate => 3-hydroxy-7,8-dimethoxy-6-isopropoxy-2-naphthoyl-CoA	5	0	0	0	NA
MAG053	M00832	Kedarcidin 2-aza-3-chloro-beta-tyrosine moiety biosynthesis, azatyrosine => 2-aza-3-chloro-beta-tyrosyl-PCP	4	0	0	0	NA
MAG053	M00833	Calicheamicin biosynthesis, calicheamicinone => calicheamicin	5	0	0	0	NA
MAG053	M00834	Calicheamicin orsellinate moiety biosynthesis, malonyl-CoA => orsellinate-ACP => 5-iodo-2,3-dimethoxyorsellinate-ACP	5	0	0	0	NA
MAG053	M00835	Pyocyanine biosynthesis, chorismate => pyocyanine	7	0	0	0	NA
MAG053	M00836	Coenzyme F430 biosynthesis, sirohydrochlorin => coenzyme F430	4	0	0	0	NA
MAG053	M00837	Prodigiosin biosynthesis, L-proline => prodigiosin	1	0	0	0	NA
MAG053	M00838	Undecylprodigiosin biosynthesis, L-proline => undecylprodigiosin	1	0	0	0	NA
MAG053	M00840	Tetrahydrofolate biosynthesis, mediated by ribA and trpF, GTP => THF	7	1	0.142857	1	K00287
MAG053	M00841	Tetrahydrofolate biosynthesis, mediated by PTPS, GTP => THF	6	0	0	0	NA
MAG053	M00842	Tetrahydrobiopterin biosynthesis, GTP => BH4	3	1	0.333333	1	K01737
MAG053	M00843	L-threo-Tetrahydrobiopterin biosynthesis, GTP => L-threo-BH4	3	1	0.333333	1	K01737
MAG053	M00844	Arginine biosynthesis, ornithine => arginine	3	0	0	0	NA
MAG053	M00845	Arginine biosynthesis, glutamate => acetylcitrulline => arginine	7	0	0	0	NA
MAG053	M00846	Siroheme biosynthesis, glutamate => siroheme	7	4	0.571429	4	K01698,K01749,K01845,K01885
MAG053	M00847	Heme biosynthesis, archaea, siroheme => heme	3	0	0	0	NA
MAG053	M00848	Aurachin biosynthesis, anthranilate => aurachin A	8	1	0.125	1	K02078
MAG053	M00849	C5 isoprenoid biosynthesis, mevalonate pathway, archaea	6	1	0.166667	1	K00626
MAG053	M00850	Vibrio cholerae pathogenicity signature, cholera toxins	6	0	0	0	NA
MAG053	M00851	Carbapenem resistance	1	0	0	0	NA
MAG053	M00852	Vibrio cholerae pathogenicity signature, toxin coregulated pilus	14	0	0	0	NA
MAG053	M00853	ETEC pathogenicity signature, colonization factors	5	0	0	0	NA
MAG053	M00854	Glycogen biosynthesis, glucose-1P => glycogen/starch	2	0	0	0	NA
MAG053	M00855	Glycogen degradation, glycogen => glucose-6P	3	0	0	0	NA
MAG053	M00856	Salmonella enterica pathogenicity signature, typhoid toxin	4	0	0	0	NA
MAG053	M00857	Salmonella enterica pathogenicity signature, Vi antigen	7	0	0	0	NA
MAG053	M00859	Bacillus anthracis pathogenicity signature, anthrax toxin	3	0	0	0	NA
MAG053	M00860	Bacillus anthracis pathogenicity signature, polyglutamic acid capsule biosynthesis	7	0	0	0	NA
MAG053	M00861	beta-Oxidation, peroxisome, VLCFA	3	0	0	0	NA
MAG053	M00862	beta-Oxidation, peroxisome, tri/dihydroxycholestanoyl-CoA => choloyl/chenodeoxycholoyl-CoA	3	0	0	0	NA
MAG053	M00866	KDO2-lipid A biosynthesis, Raetz pathway, non-LpxL-LpxM type	9	4	0.444444	4	K00677,K00748,K02536,K03269
MAG053	M00867	KDO2-lipid A modification pathway	5	0	0	0	NA
MAG053	M00868	Heme biosynthesis, animals and fungi, glycine => heme	8	2	0.25	2	K01698,K01749
MAG053	M00872	O-glycan biosynthesis, mannose type (core M3)	5	0	0	0	NA
MAG053	M00873	Fatty acid biosynthesis in mitochondria, animals	6	1	0.166667	1	K00645
MAG053	M00874	Fatty acid biosynthesis in mitochondria, fungi	6	2	0.333333	2	K00059,K00645
MAG053	M00875	Staphyloferrin B biosynthesis, L-serine => staphyloferrin B	7	0	0	0	NA
MAG053	M00876	Staphyloferrin A biosynthesis, L-ornithine => staphyloferrin A	3	0	0	0	NA
MAG053	M00877	Kanosamine biosynthesis glucose 6-phosphate => kanosamine	3	0	0	0	NA
MAG054	M00001	Glycolysis (Embden-Meyerhof pathway), glucose => pyruvate	9	7	0.777778	8	K00134,K00873,K00927,K01623,K01689,K01803,K01810,K15633
MAG054	M00002	Glycolysis, core module involving three-carbon compounds	5	5	1	6	K00134,K00873,K00927,K01689,K01803,K15633
MAG054	M00003	Gluconeogenesis, oxaloacetate => fructose-6P	7	7	1	8	K00134,K00927,K01610,K01623,K01689,K01803,K11532,K15633
MAG054	M00004	Pentose phosphate pathway (Pentose phosphate cycle)	7	7	1	8	K00033,K00036,K00615,K00616,K01057,K01783,K01807,K01810
MAG054	M00005	PRPP biosynthesis, ribose 5P => PRPP	1	1	1	1	K00948
MAG054	M00006	Pentose phosphate pathway, oxidative phase, glucose 6P => ribulose 5P	2	2	1	3	K00033,K00036,K01057
MAG054	M00007	Pentose phosphate pathway, non-oxidative phase, fructose 6P => ribose 5P	4	4	1	4	K00615,K00616,K01783,K01807
MAG054	M00008	Entner-Doudoroff pathway, glucose-6P => glyceraldehyde-3P + pyruvate	4	4	1	4	K00036,K01057,K01625,K01690
MAG054	M00009	Citrate cycle (TCA cycle, Krebs cycle)	8	7	0.875	15	K00024,K00031,K00164,K00239,K00240,K00241,K00242,K00246,K00247,K00382,K00658,K01647,K01679,K01902,K01903
MAG054	M00010	Citrate cycle, first carbon oxidation, oxaloacetate => 2-oxoglutarate	3	2	0.666667	2	K00031,K01647
MAG054	M00011	Citrate cycle, second carbon oxidation, 2-oxoglutarate => oxaloacetate	5	5	1	13	K00024,K00164,K00239,K00240,K00241,K00242,K00246,K00247,K00382,K00658,K01679,K01902,K01903
MAG054	M00012	Glyoxylate cycle	5	3	0.6	3	K00024,K01638,K01647
MAG054	M00013	Malonate semialdehyde pathway, propanoyl-CoA => acetyl-CoA	5	1	0.2	1	K00140
MAG054	M00014	Glucuronate pathway (uronate pathway)	8	2	0.25	2	K00012,K00854
MAG054	M00015	Proline biosynthesis, glutamate => proline	2	2	1	3	K00147,K00286,K00931
MAG054	M00016	Lysine biosynthesis, succinyl-DAP pathway, aspartate => lysine	9	9	1	9	K00133,K00215,K00674,K00821,K00928,K01439,K01586,K01714,K01778
MAG054	M00017	Methionine biosynthesis, apartate => homoserine => methionine	7	5	0.714286	5	K00003,K00133,K00549,K00651,K00928
MAG054	M00018	Threonine biosynthesis, aspartate => homoserine => threonine	5	4	0.8	4	K00003,K00133,K00928,K01733
MAG054	M00019	Valine/isoleucine biosynthesis, pyruvate => valine / 2-oxobutanoate => isoleucine	4	4	1	5	K00053,K00826,K01652,K01653,K01687
MAG054	M00020	Serine biosynthesis, glycerate-3P => serine	3	3	1	3	K00058,K00831,K01079
MAG054	M00021	Cysteine biosynthesis, serine => cysteine	2	1	0.5	1	K00640
MAG054	M00022	Shikimate pathway, phosphoenolpyruvate + erythrose-4P => chorismate	4	4	1	6	K00014,K00800,K00891,K01626,K01736,K03786
MAG054	M00023	Tryptophan biosynthesis, chorismate => tryptophan	3	3	1	7	K00766,K01609,K01657,K01658,K01695,K01696,K01817
MAG054	M00024	Phenylalanine biosynthesis, chorismate => phenylalanine	2	1	0.5	3	K01713,K04092,K04518
MAG054	M00025	Tyrosine biosynthesis, chorismate => tyrosine	2	1	0.5	1	K04092
MAG054	M00026	Histidine biosynthesis, PRPP => histidine	6	6	1	10	K00013,K00765,K00817,K01496,K01523,K01693,K01814,K02500,K02501,K18649
MAG054	M00027	GABA (gamma-Aminobutyrate) shunt	3	2	0.666667	2	K00135,K07250
MAG054	M00028	Ornithine biosynthesis, glutamate => ornithine	4	4	1	5	K00145,K00620,K00821,K00930,K01438
MAG054	M00029	Urea cycle	5	4	0.8	4	K00611,K01476,K01755,K01940
MAG054	M00030	Lysine biosynthesis, AAA pathway, 2-oxoglutarate => 2-aminoadipate => lysine	8	1	0.125	1	K00290
MAG054	M00031	Lysine biosynthesis, mediated by LysW, 2-aminoadipate => lysine	5	0	0	0	NA
MAG054	M00032	Lysine degradation, lysine => saccharopine => acetoacetyl-CoA	6	4	0.666667	6	K00252,K00290,K00382,K00658,K01692,K01782
MAG054	M00033	Ectoine biosynthesis, aspartate => ectoine	5	3	0.6	3	K00133,K00928,K06720
MAG054	M00034	Methionine salvage pathway	8	2	0.25	2	K00772,K00789
MAG054	M00035	Methionine degradation	4	2	0.5	2	K00789,K01251
MAG054	M00036	Leucine degradation, leucine => acetoacetate + acetyl-CoA	6	6	1	8	K00249,K00253,K00382,K00826,K01640,K01969,K11381,K13766
MAG054	M00037	Melatonin biosynthesis, tryptophan => serotonin => melatonin	4	0	0	0	NA
MAG054	M00038	Tryptophan metabolism, tryptophan => kynurenine => 2-aminomuconate	7	1	0.142857	1	K01556
MAG054	M00039	Monolignol biosynthesis, phenylalanine/tyrosine => monolignol	10	0	0	0	NA
MAG054	M00040	Tyrosine biosynthesis, prephanate => pretyrosine => tyrosine	2	0	0	0	NA
MAG054	M00042	Catecholamine biosynthesis, tyrosine => dopamine => noradrenaline => adrenaline	4	0	0	0	NA
MAG054	M00043	Thyroid hormone biosynthesis, tyrosine => triiodothyronine/thyroxine	1	0	0	0	NA
MAG054	M00044	Tyrosine degradation, tyrosine => homogentisate	5	4	0.8	4	K00451,K00457,K01555,K01800
MAG054	M00045	Histidine degradation, histidine => N-formiminoglutamate => glutamate	4	4	1	5	K01458,K01468,K01712,K01745,K05603
MAG054	M00046	Pyrimidine degradation, uracil => beta-alanine, thymine => 3-aminoisobutanoate	3	3	1	3	K01464,K06016,K17723
MAG054	M00047	Creatine pathway	3	0	0	0	NA
MAG054	M00048	Inosine monophosphate biosynthesis, PRPP + glutamine => IMP	8	8	1	11	K00602,K00764,K01588,K01589,K01756,K01923,K01933,K01945,K11175,K23264,K23265
MAG054	M00049	Adenine ribonucleotide biosynthesis, IMP => ADP,ATP	4	4	1	5	K00873,K00939,K00940,K01756,K01939
MAG054	M00050	Guanine ribonucleotide biosynthesis IMP => GDP,GTP	4	4	1	5	K00088,K00873,K00940,K00942,K01951
MAG054	M00051	Uridine monophosphate biosynthesis, glutamine (+ PRPP) => UMP	3	2	0.666667	6	K00609,K00762,K01465,K01591,K01955,K01956
MAG054	M00052	Pyrimidine ribonucleotide biosynthesis, UMP => UDP/UTP,CDP/CTP	3	3	1	3	K00940,K00945,K01937
MAG054	M00053	Pyrimidine deoxyribonuleotide biosynthesis, CDP/CTP => dCDP/dCTP,dTDP/dTTP	8	6	0.75	5	K00525,K00940,K00943,K01494,K01520
MAG054	M00055	N-glycan precursor biosynthesis	13	0	0	0	NA
MAG054	M00056	O-glycan biosynthesis, mucin type core	4	0	0	0	NA
MAG054	M00057	Glycosaminoglycan biosynthesis, linkage tetrasaccharide	4	0	0	0	NA
MAG054	M00058	Glycosaminoglycan biosynthesis, chondroitin sulfate backbone	2	0	0	0	NA
MAG054	M00059	Glycosaminoglycan biosynthesis, heparan sulfate backbone	5	0	0	0	NA
MAG054	M00060	KDO2-lipid A biosynthesis, Raetz pathway, LpxL-LpxM type	9	6	0.666667	6	K00677,K00748,K00912,K02517,K02527,K02536
MAG054	M00061	D-Glucuronate degradation, D-glucuronate => pyruvate + D-glyceraldehyde 3P	5	5	1	5	K00040,K00874,K01625,K01686,K01812
MAG054	M00063	CMP-KDO biosynthesis	4	3	0.75	3	K00979,K01627,K06041
MAG054	M00064	ADP-L-glycero-D-manno-heptose biosynthesis	5	2	0.4	2	K03271,K03273
MAG054	M00065	GPI-anchor biosynthesis, core oligosaccharide	8	0	0	0	NA
MAG054	M00066	Lactosylceramide biosynthesis	2	0	0	0	NA
MAG054	M00067	Sulfoglycolipids biosynthesis, ceramide/1-alkyl-2-acylglycerol => sulfatide/seminolipid	2	0	0	0	NA
MAG054	M00068	Glycosphingolipid biosynthesis, globo-series, LacCer => Gb4Cer	2	0	0	0	NA
MAG054	M00069	Glycosphingolipid biosynthesis, ganglio series, LacCer => GT3	2	0	0	0	NA
MAG054	M00070	Glycosphingolipid biosynthesis, lacto-series, LacCer => Lc4Cer	2	0	0	0	NA
MAG054	M00071	Glycosphingolipid biosynthesis, neolacto-series, LacCer => nLc4Cer	2	0	0	0	NA
MAG054	M00072	N-glycosylation by oligosaccharyltransferase	1	0	0	0	NA
MAG054	M00073	N-glycan precursor trimming	3	0	0	0	NA
MAG054	M00074	N-glycan biosynthesis, high-mannose type	6	0	0	0	NA
MAG054	M00075	N-glycan biosynthesis, complex type	3	0	0	0	NA
MAG054	M00076	Dermatan sulfate degradation	6	0	0	0	NA
MAG054	M00077	Chondroitin sulfate degradation	4	0	0	0	NA
MAG054	M00078	Heparan sulfate degradation	9	0	0	0	NA
MAG054	M00079	Keratan sulfate degradation	5	0	0	0	NA
MAG054	M00081	Pectin degradation	3	0	0	0	NA
MAG054	M00082	Fatty acid biosynthesis, initiation	2	2	1	6	K00645,K00648,K01961,K01962,K01963,K02160
MAG054	M00083	Fatty acid biosynthesis, elongation	1	1	1	5	K00059,K00208,K01716,K02372,K09458
MAG054	M00085	Fatty acid elongation in mitochondria	3	0	0	0	NA
MAG054	M00086	beta-Oxidation, acyl-CoA synthesis	1	0	0	0	NA
MAG054	M00087	beta-Oxidation	3	2	0.666667	4	K00249,K01692,K01782,K07516
MAG054	M00088	Ketone body biosynthesis, acetyl-CoA => acetoacetate/3-hydroxybutyrate/acetone	1	0	0	0	NA
MAG054	M00089	Triacylglycerol biosynthesis	4	1	0.25	2	K03621,K08591
MAG054	M00090	Phosphatidylcholine (PC) biosynthesis, choline => PC	3	0	0	0	NA
MAG054	M00091	Phosphatidylcholine (PC) biosynthesis, PE => PC	1	0	0	0	NA
MAG054	M00092	Phosphatidylethanolamine (PE) biosynthesis, ethanolamine => PE	3	0	0	0	NA
MAG054	M00093	Phosphatidylethanolamine (PE) biosynthesis, PA => PS => PE	3	3	1	3	K00981,K01613,K17103
MAG054	M00094	Ceramide biosynthesis	4	0	0	0	NA
MAG054	M00095	C5 isoprenoid biosynthesis, mevalonate pathway	7	2	0.285714	2	K00626,K01823
MAG054	M00096	C5 isoprenoid biosynthesis, non-mevalonate pathway	8	6	0.75	6	K00099,K01662,K01770,K01823,K03526,K03527
MAG054	M00097	beta-Carotene biosynthesis, GGAP => beta-carotene	6	1	0.166667	1	K02291
MAG054	M00098	Acylglycerol degradation	2	1	0.5	1	K01046
MAG054	M00099	Sphingosine biosynthesis	5	0	0	0	NA
MAG054	M00100	Sphingosine degradation	2	0	0	0	NA
MAG054	M00101	Cholesterol biosynthesis, squalene 2,3-epoxide => cholesterol	10	1	0.1	1	K00227
MAG054	M00102	Ergocalciferol biosynthesis	5	1	0.2	1	K00227
MAG054	M00103	Cholecalciferol biosynthesis	2	0	0	0	NA
MAG054	M00104	Bile acid biosynthesis, cholesterol => cholate/chenodeoxycholate	12	0	0	0	NA
MAG054	M00106	Conjugated bile acid biosynthesis, cholate => taurocholate/glycocholate	2	0	0	0	NA
MAG054	M00107	Steroid hormone biosynthesis, cholesterol => prognenolone => progesterone	2	0	0	0	NA
MAG054	M00108	C21-Steroid hormone biosynthesis, progesterone => corticosterone/aldosterone	3	0	0	0	NA
MAG054	M00109	C21-Steroid hormone biosynthesis, progesterone => cortisol/cortisone	4	0	0	0	NA
MAG054	M00110	C19/C18-Steroid hormone biosynthesis, pregnenolone => androstenedione => estrone	3	0	0	0	NA
MAG054	M00112	Tocopherol/tocotorienol biosynthesis	4	0	0	0	NA
MAG054	M00113	Jasmonic acid biosynthesis	8	0	0	0	NA
MAG054	M00114	Ascorbate biosynthesis, plants, glucose-6P => ascorbate	7	4	0.571429	4	K00064,K01810,K16011,K18649
MAG054	M00115	NAD biosynthesis, aspartate => NAD	5	2	0.4	2	K00969,K01916
MAG054	M00116	Menaquinone biosynthesis, chorismate => menaquinol	6	1	0.166667	1	K03183
MAG054	M00117	Ubiquinone biosynthesis, prokaryotes, chorismate => ubiquinone	9	5	0.555556	4	K00568,K03179,K03183,K03185
MAG054	M00118	Glutathione biosynthesis, glutamate => glutathione	2	2	1	2	K01919,K01920
MAG054	M00119	Pantothenate biosynthesis, valine/L-aspartate => pantothenate	1	0	0	0	NA
MAG054	M00120	Coenzyme A biosynthesis, pantothenate => CoA	3	3	1	4	K00859,K00954,K03525,K13038
MAG054	M00121	Heme biosynthesis, plants and bacteria, glutamate => heme	10	8	0.8	9	K00228,K01599,K01698,K01719,K01749,K01772,K01845,K01885,K02495
MAG054	M00122	Cobalamin biosynthesis, cobinamide => cobalamin	1	1	1	1	K02233
MAG054	M00123	Biotin biosynthesis, pimeloyl-ACP/CoA => biotin	3	0	0	0	NA
MAG054	M00124	Pyridoxal biosynthesis, erythrose-4P => pyridoxal-5P	6	4	0.666667	4	K00097,K00275,K00831,K03474
MAG054	M00125	Riboflavin biosynthesis, GTP => riboflavin/FMN/FAD	3	3	1	3	K00793,K00794,K11753
MAG054	M00126	Tetrahydrofolate biosynthesis, GTP => THF	5	4	0.8	6	K00796,K00950,K01113,K01633,K09007,K11754
MAG054	M00127	Thiamine biosynthesis, AIR => thiamine-P/thiamine-2P	2	1	0.5	1	K00788
MAG054	M00128	Ubiquinone biosynthesis, eukaryotes, 4-hydroxybenzoate => ubiquinone	6	0	0	0	NA
MAG054	M00129	Ascorbate biosynthesis, animals, glucose-1P => ascorbate	7	3	0.428571	3	K00012,K00963,K01053
MAG054	M00130	Inositol phosphate metabolism, PI=> PIP2 => Ins(1,4,5)P3 => Ins(1,3,4,5)P4	4	0	0	0	NA
MAG054	M00131	Inositol phosphate metabolism, Ins(1,3,4,5)P4 => Ins(1,3,4)P3 => myo-inositol	4	1	0.25	2	K01092,K18649
MAG054	M00132	Inositol phosphate metabolism, Ins(1,3,4)P3 => phytate	3	0	0	0	NA
MAG054	M00133	Polyamine biosynthesis, arginine => agmatine => putrescine => spermidine	1	0	0	0	NA
MAG054	M00134	Polyamine biosynthesis, arginine => ornithine => putrescine	2	2	1	2	K01476,K01581
MAG054	M00135	GABA biosynthesis, eukaryotes, putrescine => GABA	3	1	0.333333	1	K00128
MAG054	M00136	GABA biosynthesis, prokaryotes, putrescine => GABA	4	1	0.25	1	K09471
MAG054	M00137	Flavanone biosynthesis, phenylalanine => naringenin	5	0	0	0	NA
MAG054	M00138	Flavonoid biosynthesis, naringenin => pelargonidin	3	0	0	0	NA
MAG054	M00140	C1-unit interconversion, prokaryotes	3	3	1	3	K00600,K01491,K01938
MAG054	M00141	C1-unit interconversion, eukaryotes	2	1	0.5	1	K00600
MAG054	M00142	NADH:ubiquinone oxidoreductase, mitochondria	1	0	0	0	NA
MAG054	M00143	NADH dehydrogenase (ubiquinone) Fe-S protein/flavoprotein complex, mitochondria	1	1	1	2	K03937,K03939
MAG054	M00144	NADH:quinone oxidoreductase, prokaryotes	1	1	1	13	K00330,K00331,K00332,K00333,K00334,K00335,K00337,K00338,K00339,K00340,K00341,K00342,K00343
MAG054	M00145	NAD(P)H:quinone oxidoreductase, chloroplasts and cyanobacteria	1	1	1	1	K05577
MAG054	M00146	NADH dehydrogenase (ubiquinone) 1 alpha subcomplex	1	1	1	2	K03953,K11352
MAG054	M00147	NADH dehydrogenase (ubiquinone) 1 beta subcomplex	1	0	0	0	NA
MAG054	M00148	Succinate dehydrogenase (ubiquinone)	1	0	0	0	NA
MAG054	M00149	Succinate dehydrogenase, prokaryotes	1	1	1	4	K00239,K00240,K00241,K00242
MAG054	M00150	Fumarate reductase, prokaryotes	1	1	1	2	K00246,K00247
MAG054	M00151	Cytochrome bc1 complex respiratory unit	1	1	1	3	K00411,K00412,K00413
MAG054	M00152	Cytochrome bc1 complex	1	1	1	3	K00411,K00412,K00413
MAG054	M00153	Cytochrome bd ubiquinol oxidase	1	1	1	2	K00425,K00426
MAG054	M00154	Cytochrome c oxidase	1	1	1	3	K02257,K02258,K02259
MAG054	M00155	Cytochrome c oxidase, prokaryotes	1	1	1	3	K02274,K02275,K02276
MAG054	M00156	Cytochrome c oxidase, cbb3-type	1	1	1	4	K00404,K00405,K00406,K00407
MAG054	M00157	F-type ATPase, prokaryotes and chloroplasts	1	1	1	7	K02108,K02109,K02111,K02112,K02113,K02114,K02115
MAG054	M00158	F-type ATPase, eukaryotes	1	0	0	0	NA
MAG054	M00159	V/A-type ATPase, prokaryotes	1	0	0	0	NA
MAG054	M00160	V-type ATPase, eukaryotes	1	0	0	0	NA
MAG054	M00161	Photosystem II	1	0	0	0	NA
MAG054	M00162	Cytochrome b6f complex	1	0	0	0	NA
MAG054	M00163	Photosystem I	1	0	0	0	NA
MAG054	M00165	Reductive pentose phosphate cycle (Calvin cycle)	11	9	0.818182	6	K00134,K00615,K00927,K01623,K01807,K11532
MAG054	M00166	Reductive pentose phosphate cycle, ribulose-5P => glyceraldehyde-3P	4	2	0.5	2	K00134,K00927
MAG054	M00167	Reductive pentose phosphate cycle, glyceraldehyde-3P => ribulose-5P	7	7	1	4	K00615,K01623,K01807,K11532
MAG054	M00168	CAM (Crassulacean acid metabolism), dark	2	1	0.5	1	K00024
MAG054	M00169	CAM (Crassulacean acid metabolism), light	2	2	1	2	K00029,K01006
MAG054	M00170	C4-dicarboxylic acid cycle, phosphoenolpyruvate carboxykinase type	4	1	0.25	1	K01610
MAG054	M00171	C4-dicarboxylic acid cycle, NAD - malic enzyme type	7	1	0.142857	1	K01006
MAG054	M00172	C4-dicarboxylic acid cycle, NADP - malic enzyme type	4	2	0.5	2	K00029,K01006
MAG054	M00173	Reductive citrate cycle (Arnon-Buchanan cycle)	10	6	0.6	13	K00024,K00031,K00239,K00240,K00241,K00242,K00246,K00247,K01006,K01679,K01902,K01903,K01958
MAG054	M00174	Methane oxidation, methanotroph, methane => formaldehyde	2	0	0	0	NA
MAG054	M00175	Nitrogen fixation, nitrogen => ammonia	1	0	0	0	NA
MAG054	M00176	Assimilatory sulfate reduction, sulfate => H2S	3	3	1	3	K00381,K00390,K00958
MAG054	M00177	Ribosome, eukaryotes	1	0	0	0	NA
MAG054	M00178	Ribosome, bacteria	1	1	1	52	K02863,K02864,K02867,K02874,K02876,K02878,K02879,K02881,K02884,K02886,K02887,K02888,K02890,K02892,K02895,K02897,K02899,K02902,K02904,K02906,K02907,K02909,K02911,K02913,K02914,K02916,K02919,K02926,K02931,K02933,K02935,K02939,K02945,K02946,K02948,K02950,K02952,K02954,K02956,K02959,K02961,K02963,K02965,K02967,K02968,K02970,K02982,K02986,K02988,K02990,K02992,K02994
MAG054	M00179	Ribosome, archaea	1	1	1	29	K02863,K02864,K02867,K02874,K02876,K02881,K02886,K02890,K02892,K02895,K02904,K02906,K02907,K02931,K02933,K02946,K02948,K02950,K02952,K02954,K02956,K02961,K02965,K02967,K02982,K02986,K02988,K02992,K02994
MAG054	M00180	RNA polymerase II, eukaryotes	1	0	0	0	NA
MAG054	M00181	RNA polymerase III, eukaryotes	1	0	0	0	NA
MAG054	M00182	RNA polymerase I, eukaryotes	1	0	0	0	NA
MAG054	M00183	RNA polymerase, bacteria	1	1	1	4	K03040,K03043,K03046,K03060
MAG054	M00184	RNA polymerase, archaea	1	0	0	0	NA
MAG054	M00260	DNA polymerase III complex, bacteria	1	1	1	7	K02337,K02338,K02339,K02340,K02341,K02342,K02343
MAG054	M00261	DNA polymerase alpha / primase complex	1	0	0	0	NA
MAG054	M00262	DNA polymerase delta complex	1	0	0	0	NA
MAG054	M00263	DNA polymerase epsilon complex	1	0	0	0	NA
MAG054	M00264	DNA polymerase II complex, archaea	1	0	0	0	NA
MAG054	M00293	DNA polymerase zeta complex	1	0	0	0	NA
MAG054	M00294	DNA polymerase gamma complex	1	0	0	0	NA
MAG054	M00307	Pyruvate oxidation, pyruvate => acetyl-CoA	1	1	1	4	K00161,K00162,K00382,K00627
MAG054	M00308	Semi-phosphorylative Entner-Doudoroff pathway, gluconate => glycerate-3P	4	3	0.75	4	K00134,K00874,K00927,K01625
MAG054	M00309	Non-phosphorylative Entner-Doudoroff pathway, gluconate/galactonate => glycerate	3	0	0	0	NA
MAG054	M00338	Cysteine biosynthesis, homocysteine + serine => cysteine	2	0	0	0	NA
MAG054	M00344	Formaldehyde assimilation, xylulose monophosphate pathway	4	1	0.25	1	K00863
MAG054	M00345	Formaldehyde assimilation, ribulose monophosphate pathway	3	0	0	0	NA
MAG054	M00346	Formaldehyde assimilation, serine pathway	9	6	0.666667	6	K00024,K00600,K00830,K01689,K08691,K11529
MAG054	M00356	Methanogenesis, methanol => methane	3	0	0	0	NA
MAG054	M00357	Methanogenesis, acetate => methane	5	1	0.2	1	K01895
MAG054	M00358	Coenzyme M biosynthesis	4	1	0.25	2	K06034,K13039
MAG054	M00363	EHEC pathogenicity signature, Shiga toxin	2	0	0	0	NA
MAG054	M00364	C10-C20 isoprenoid biosynthesis, bacteria	2	1	0.5	1	K01823
MAG054	M00365	C10-C20 isoprenoid biosynthesis, archaea	2	1	0.5	1	K01823
MAG054	M00366	C10-C20 isoprenoid biosynthesis, plants	4	1	0.25	1	K01823
MAG054	M00367	C10-C20 isoprenoid biosynthesis, non-plant eukaryotes	3	1	0.333333	1	K01823
MAG054	M00368	Ethylene biosynthesis, methionine => ethylene	3	1	0.333333	1	K00789
MAG054	M00369	Cyanogenic glycoside biosynthesis, tyrosine => dhurrin	3	0	0	0	NA
MAG054	M00370	Glucosinolate biosynthesis, tryptophan => glucobrassicin	5	0	0	0	NA
MAG054	M00371	Castasterone biosynthesis, campesterol => castasterone	6	0	0	0	NA
MAG054	M00372	Abscisic acid biosynthesis, beta-carotene => abscisic acid	6	0	0	0	NA
MAG054	M00373	Ethylmalonyl pathway	3	3	1	4	K01847,K01965,K01966,K05606
MAG054	M00374	Dicarboxylate-hydroxybutyrate cycle	13	4	0.307692	7	K00024,K00239,K00240,K00241,K00626,K01902,K01903
MAG054	M00375	Hydroxypropionate-hydroxybutylate cycle	14	2	0.142857	2	K00626,K05606
MAG054	M00376	3-Hydroxypropionate bi-cycle	4	2	0.5	2	K08691,K14449
MAG054	M00377	Reductive acetyl-CoA pathway (Wood-Ljungdahl pathway)	7	3	0.428571	3	K00297,K01491,K01938
MAG054	M00378	F420 biosynthesis	2	0	0	0	NA
MAG054	M00415	Fatty acid elongation in endoplasmic reticulum	4	0	0	0	NA
MAG054	M00416	Cytochrome aa3-600 menaquinol oxidase	1	0	0	0	NA
MAG054	M00417	Cytochrome o ubiquinol oxidase	1	0	0	0	NA
MAG054	M00418	Toluene degradation, anaerobic, toluene => benzoyl-CoA	6	0	0	0	NA
MAG054	M00419	Cymene degradation, p-cymene => p-cumate	3	0	0	0	NA
MAG054	M00422	Acetyl-CoA pathway, CO2 => acetyl-CoA	2	0	0	0	NA
MAG054	M00432	Leucine biosynthesis, 2-oxoisovalerate => 2-oxoisocaproate	3	2	0.666667	3	K01649,K01703,K01704
MAG054	M00433	Lysine biosynthesis, 2-oxoglutarate => 2-oxoadipate	3	0	0	0	NA
MAG054	M00525	Lysine biosynthesis, acetyl-DAP pathway, aspartate => lysine	9	6	0.666667	6	K00133,K00215,K00928,K01586,K01714,K01778
MAG054	M00526	Lysine biosynthesis, DAP dehydrogenase pathway, aspartate => lysine	6	5	0.833333	5	K00133,K00215,K00928,K01586,K01714
MAG054	M00527	Lysine biosynthesis, DAP aminotransferase pathway, aspartate => lysine	7	6	0.857143	6	K00133,K00215,K00928,K01586,K01714,K01778
MAG054	M00528	Nitrification, ammonia => nitrite	2	0	0	0	NA
MAG054	M00529	Denitrification, nitrate => nitrogen	4	0	0	0	NA
MAG054	M00530	Dissimilatory nitrate reduction, nitrate => ammonia	2	1	0.5	2	K00362,K00363
MAG054	M00531	Assimilatory nitrate reduction, nitrate => ammonia	2	1	0.5	1	K00372
MAG054	M00532	Photorespiration	1	1	1	4	K00281,K00382,K00605,K02437
MAG054	M00533	Homoprotocatechuate degradation, homoprotocatechuate => 2-oxohept-3-enedioate	4	0	0	0	NA
MAG054	M00534	Naphthalene degradation, naphthalene => salicylate	6	0	0	0	NA
MAG054	M00535	Isoleucine biosynthesis, pyruvate => 2-oxobutanoate	3	1	0.333333	2	K01703,K01704
MAG054	M00537	Xylene degradation, xylene => methylbenzoate	3	0	0	0	NA
MAG054	M00538	Toluene degradation, toluene => benzoate	3	0	0	0	NA
MAG054	M00539	Cumate degradation, p-cumate => 2-oxopent-4-enoate + 2-methylpropanoate	5	0	0	0	NA
MAG054	M00540	Benzoate degradation, cyclohexanecarboxylic acid =>pimeloyl-CoA	5	0	0	0	NA
MAG054	M00541	Benzoyl-CoA degradation, benzoyl-CoA => 3-hydroxypimeloyl-CoA	4	0	0	0	NA
MAG054	M00542	EHEC/EPEC pathogenicity signature, T3SS and effectors	8	0	0	0	NA
MAG054	M00543	Biphenyl degradation, biphenyl => 2-oxopent-4-enoate + benzoate	4	0	0	0	NA
MAG054	M00544	Carbazole degradation, carbazole => 2-oxopent-4-enoate + anthranilate	3	0	0	0	NA
MAG054	M00545	Trans-cinnamate degradation, trans-cinnamate => acetyl-CoA	6	1	0.166667	2	K00529,K05712
MAG054	M00546	Purine degradation, xanthine => urea	5	3	0.6	4	K07127,K13481,K13482,K16842
MAG054	M00547	Benzene/toluene degradation, benzene => catechol / toluene => 3-methylcatechol	2	0	0	0	NA
MAG054	M00548	Benzene degradation, benzene => catechol	1	0	0	0	NA
MAG054	M00549	Nucleotide sugar biosynthesis, glucose => UDP-glucose	3	2	0.666667	2	K00963,K01835
MAG054	M00550	Ascorbate degradation, ascorbate => D-xylulose-5P	5	0	0	0	NA
MAG054	M00551	Benzoate degradation, benzoate => catechol / methylbenzoate => methylcatechol	2	0	0	0	NA
MAG054	M00552	D-galactonate degradation, De Ley-Doudoroff pathway, D-galactonate => glycerate-3P	5	5	1	5	K00134,K00883,K00927,K01631,K01684
MAG054	M00554	Nucleotide sugar biosynthesis, galactose => UDP-galactose	2	0	0	0	NA
MAG054	M00555	Betaine biosynthesis, choline => betaine	1	1	1	2	K00108,K00130
MAG054	M00563	Methanogenesis, methylamine/dimethylamine/trimethylamine => methane	4	1	0.25	1	K14083
MAG054	M00564	Helicobacter pylori pathogenicity signature, cagA pathogenicity island	27	0	0	0	NA
MAG054	M00565	Trehalose biosynthesis, D-glucose 1P => trehalose	6	4	0.666667	4	K00700,K00703,K00975,K01214
MAG054	M00567	Methanogenesis, CO2 => methane	8	0	0	0	NA
MAG054	M00568	Catechol ortho-cleavage, catechol => 3-oxoadipate	4	1	0.25	1	K01055
MAG054	M00569	Catechol meta-cleavage, catechol => acetyl-CoA / 4-methylcatechol => propanoyl-CoA	5	1	0.2	1	K07104
MAG054	M00570	Isoleucine biosynthesis, threonine => 2-oxobutanoate => isoleucine	5	5	1	6	K00053,K00826,K01652,K01653,K01687,K01754
MAG054	M00572	Pimeloyl-ACP biosynthesis, BioC-BioH pathway, malonyl-ACP => pimeloyl-ACP	6	4	0.666667	4	K00059,K00208,K02372,K09458
MAG054	M00573	Biotin biosynthesis, BioI pathway, long-chain-acyl-ACP => pimeloyl-ACP => biotin	5	0	0	0	NA
MAG054	M00574	Pertussis pathogenicity signature, pertussis toxin	5	0	0	0	NA
MAG054	M00575	Pertussis pathogenicity signature, T1SS	5	1	0.2	1	K12340
MAG054	M00576	ETEC pathogenicity signature, heat-labile and heat-stable enterotoxins	2	0	0	0	NA
MAG054	M00577	Biotin biosynthesis, BioW pathway, pimelate => pimeloyl-CoA => biotin	5	0	0	0	NA
MAG054	M00579	Phosphate acetyltransferase-acetate kinase pathway, acetyl-CoA => acetate	2	0	0	0	NA
MAG054	M00580	Pentose phosphate pathway, archaea, fructose 6P => ribose 5P	2	1	0.5	1	K01807
MAG054	M00595	Thiosulfate oxidation by SOX complex, thiosulfate => sulfate	1	1	1	5	K17222,K17225,K17226,K17227,K22622
MAG054	M00596	Dissimilatory sulfate reduction, sulfate => H2S	3	1	0.333333	1	K00958
MAG054	M00597	Anoxygenic photosystem II	1	1	1	2	K08928,K08929
MAG054	M00598	Anoxygenic photosystem I	1	0	0	0	NA
MAG054	M00608	2-Oxocarboxylic acid chain extension, 2-oxoglutarate => 2-oxoadipate => 2-oxopimelate => 2-oxosuberate	3	0	0	0	NA
MAG054	M00609	Cysteine biosynthesis, methionine => cysteine	6	1	0.166667	1	K00789
MAG054	M00615	Nitrate assimilation	1	0	0	0	NA
MAG054	M00620	Incomplete reductive citrate cycle, acetyl-CoA => oxoglutarate	7	2	0.285714	3	K00024,K01902,K01903
MAG054	M00622	Nicotinate degradation, nicotinate => fumarate	6	1	0.166667	1	K01799
MAG054	M00623	Phthalate degradation, phthalate => protocatechuate	3	0	0	0	NA
MAG054	M00624	Terephthalate degradation, terephthalate => 3,4-dihydroxybenzoate	2	0	0	0	NA
MAG054	M00625	Methicillin resistance	3	0	0	0	NA
MAG054	M00627	beta-Lactam resistance, Bla system	3	0	0	0	NA
MAG054	M00630	D-Galacturonate degradation (fungi), D-galacturonate => glycerol	4	0	0	0	NA
MAG054	M00631	D-Galacturonate degradation (bacteria), D-galacturonate => pyruvate + D-glyceraldehyde 3P	5	3	0.6	3	K00874,K01625,K01812
MAG054	M00632	Galactose degradation, Leloir pathway, galactose => alpha-D-glucose-1P	4	2	0.5	2	K01784,K01785
MAG054	M00633	Semi-phosphorylative Entner-Doudoroff pathway, gluconate/galactonate => glycerate-3P	4	0	0	0	NA
MAG054	M00636	Phthalate degradation, phthalate => protocatechuate	3	0	0	0	NA
MAG054	M00637	Anthranilate degradation, anthranilate => catechol	1	0	0	0	NA
MAG054	M00638	Salicylate degradation, salicylate => gentisate	1	0	0	0	NA
MAG054	M00639	Multidrug resistance, efflux pump MexCD-OprJ	2	0	0	0	NA
MAG054	M00641	Multidrug resistance, efflux pump MexEF-OprN	2	0	0	0	NA
MAG054	M00642	Multidrug resistance, efflux pump MexJK-OprM	2	1	0.5	1	K18301
MAG054	M00643	Multidrug resistance, efflux pump MexXY-OprM	2	0	0	0	NA
MAG054	M00649	Multidrug resistance, efflux pump AdeABC	3	0	0	0	NA
MAG054	M00651	Vancomycin resistance, D-Ala-D-Lac type	2	1	0.5	1	K18353
MAG054	M00652	Vancomycin resistance, D-Ala-D-Ser type	5	0	0	0	NA
MAG054	M00660	Xanthomonas spp. pathogenicity signature, T3SS and effectors	8	0	0	0	NA
MAG054	M00661	Paspaline biosynthesis, geranylgeranyl-PP + indoleglycerol phosphate => paspaline	3	0	0	0	NA
MAG054	M00664	Nodulation	4	0	0	0	NA
MAG054	M00672	Penicillin biosynthesis, aminoadipate + cycteine + valine => penicillin	3	0	0	0	NA
MAG054	M00673	Cephamycin C biosynthesis, aminoadipate + cycteine + valine => cephamycin C	8	0	0	0	NA
MAG054	M00674	Clavaminate biosynthesis, arginine + glyceraldehyde-3P => clavaminate	4	0	0	0	NA
MAG054	M00675	Carbapenem-3-carboxylate biosynthesis, pyrroline-5-carboxylate + malonyl-CoA => carbapenem-3-carboxylate	3	0	0	0	NA
MAG054	M00696	Multidrug resistance, efflux pump AcrEF-TolC	2	1	0.5	1	K12340
MAG054	M00697	Multidrug resistance, efflux pump MdtEF-TolC	2	1	0.5	1	K12340
MAG054	M00698	Multidrug resistance, efflux pump BpeEF-OprC	2	1	0.5	1	K18900
MAG054	M00700	Multidrug resistance, efflux pump AbcA	2	0	0	0	NA
MAG054	M00702	Multidrug resistance, efflux pump NorB	2	0	0	0	NA
MAG054	M00704	Tetracycline resistance, efflux pump Tet38	2	0	0	0	NA
MAG054	M00705	Multidrug resistance, efflux pump MepA	2	0	0	0	NA
MAG054	M00714	Multidrug resistance, efflux pump QacA	2	0	0	0	NA
MAG054	M00718	Multidrug resistance, efflux pump MexAB-OprM	2	1	0.5	1	K03585
MAG054	M00725	Cationic antimicrobial peptide (CAMP) resistance, dltABCD operon	3	0	0	0	NA
MAG054	M00726	Cationic antimicrobial peptide (CAMP) resistance, lysyl-phosphatidylglycerol (L-PG) synthase MprF	3	0	0	0	NA
MAG054	M00730	Cationic antimicrobial peptide (CAMP) resistance, VraFG transporter	3	0	0	0	NA
MAG054	M00736	Nocardicin A biosynthesis, L-pHPG + arginine + serine => nocardicin A	4	0	0	0	NA
MAG054	M00740	Methylaspartate cycle	11	5	0.454545	5	K00024,K00031,K00261,K01647,K14449
MAG054	M00741	Propanoyl-CoA metabolism, propanoyl-CoA => succinyl-CoA	3	3	1	4	K01847,K01965,K01966,K05606
MAG054	M00744	Cationic antimicrobial peptide (CAMP) resistance, protease PgtE	3	0	0	0	NA
MAG054	M00745	Imipenem resistance, repression of porin OprD	2	0	0	0	NA
MAG054	M00746	Multidrug resistance, repression of porin OmpF	3	0	0	0	NA
MAG054	M00761	Undecaprenylphosphate alpha-L-Ara4N biosynthesis, UDP-GlcA => undecaprenyl phosphate alpha-L-Ara4N	4	0	0	0	NA
MAG054	M00763	Ornithine biosynthesis, mediated by LysW, glutamate => ornithine	5	0	0	0	NA
MAG054	M00769	Multidrug resistance, efflux pump MexPQ-OpmE	3	1	0.333333	1	K19591
MAG054	M00773	Tylosin biosynthesis, methylmalonyl-CoA + malonyl-CoA => tylactone => tylosin	8	0	0	0	NA
MAG054	M00774	Erythromycin biosynthesis, propanoyl-CoA + methylmalonyl-CoA => deoxyerythronolide B => erythromycin A/B	6	0	0	0	NA
MAG054	M00775	Oleandomycin biosynthesis, malonyl-CoA + methylmalonyl-CoA => 8,8a-deoxyoleandolide => oleandomycin	5	0	0	0	NA
MAG054	M00776	Pikromycin/methymycin biosynthesis, methylmalonyl-CoA + malonyl-CoA => narbonolide/10-deoxymethynolide => pikromycin/methymycin	4	0	0	0	NA
MAG054	M00777	Avermectin biosynthesis, 2-methylbutanoyl-CoA/isobutyryl-CoA => 6,8a-Seco-6,8a-deoxy-5-oxoavermectin 1a/1b aglycone => avermectin A1a/B1a/A1b/B1b	5	0	0	0	NA
MAG054	M00778	Type II polyketide backbone biosynthesis, acyl-CoA + malonyl-CoA => polyketide	3	1	0.333333	1	K05555
MAG054	M00779	Dihydrokalafungin biosynthesis, octaketide => dihydrokalafungin	4	0	0	0	NA
MAG054	M00780	Tetracycline/oxytetracycline biosynthesis, pretetramide => tetracycline/oxytetracycline	7	0	0	0	NA
MAG054	M00781	Nogalavinone/aklavinone biosynthesis, deoxynogalonate/deoxyaklanonate => nogalavinone/aklavinone	4	0	0	0	NA
MAG054	M00782	Mithramycin biosynthesis, 4-demethylpremithramycinone => mithramycin	8	0	0	0	NA
MAG054	M00783	Tetracenomycin C/8-demethyltetracenomycin C biosynthesis, tetracenomycin F2 => tetracenomycin C/8-demethyltetracenomycin C	6	0	0	0	NA
MAG054	M00784	Elloramycin biosynthesis, 8-demethyltetracenomycin C => elloramycin A	5	0	0	0	NA
MAG054	M00785	Cycloserine biosynthesis, arginine/serine => cycloserine	4	0	0	0	NA
MAG054	M00786	Fumitremorgin alkaloid biosynthesis, tryptophan + proline => fumitremorgin C/A	9	0	0	0	NA
MAG054	M00787	Bacilysin biosynthesis, prephenate => bacilysin	6	0	0	0	NA
MAG054	M00788	Terpentecin biosynthesis, GGAP => terpentecin	2	0	0	0	NA
MAG054	M00789	Rebeccamycin biosynthesis, tryptophan => rebeccamycin	6	0	0	0	NA
MAG054	M00790	Pyrrolnitrin biosynthesis, tryptophan => pyrrolnitrin	4	0	0	0	NA
MAG054	M00793	dTDP-L-rhamnose biosynthesis	4	4	1	4	K00067,K00973,K01710,K01790
MAG054	M00794	dTDP-6-deoxy-D-allose biosynthesis	2	0	0	0	NA
MAG054	M00795	dTDP-beta-L-noviose biosynthesis	3	0	0	0	NA
MAG054	M00796	dTDP-D-mycaminose biosynthesis	3	0	0	0	NA
MAG054	M00797	dTDP-D-desosamine biosynthesis	4	0	0	0	NA
MAG054	M00798	dTDP-L-mycarose biosynthesis	5	0	0	0	NA
MAG054	M00799	dTDP-L-oleandrose biosynthesis	5	0	0	0	NA
MAG054	M00800	dTDP-L-megosamine biosynthesis	5	0	0	0	NA
MAG054	M00801	dTDP-L-olivose biosynthesis	4	0	0	0	NA
MAG054	M00802	dTDP-D-forosamine biosynthesis	5	0	0	0	NA
MAG054	M00803	dTDP-D-angolosamine biosynthesis	4	0	0	0	NA
MAG054	M00804	Complete nitrification, comammox, ammonia => nitrite => nitrate	3	0	0	0	NA
MAG054	M00805	Staurosporine biosynthesis, tryptophan => staurosporine	7	0	0	0	NA
MAG054	M00808	Violacein biosynthesis, tryptophan => violacein	4	0	0	0	NA
MAG054	M00810	Nicotine degradation, pyridine pathway, nicotine => 2,6-dihydroxypyridine/succinate semialdehyde	5	0	0	0	NA
MAG054	M00811	Nicotine degradation, pyrrolidine pathway, nicotine => succinate semialdehyde	4	0	0	0	NA
MAG054	M00814	Acarbose biosynthesis, sedoheptulopyranose-7P => acarbose	8	0	0	0	NA
MAG054	M00815	Validamycin A biosynthesis, sedoheptulopyranose-7P => validamycin A	9	0	0	0	NA
MAG054	M00819	Pentalenolactone biosynthesis, farnesyl-PP => pentalenolactone	8	0	0	0	NA
MAG054	M00823	Chlortetracycline biosynthesis, pretetramide => chlortetracycline	8	0	0	0	NA
MAG054	M00824	9-membered enediyne core biosynthesis, malonyl-CoA => 3-hydroxyhexadeca-4,6,8,10,12,14-hexaenoyl-ACP => 9-membered enediyne core	2	1	0.5	1	K21162
MAG054	M00825	10-membered enediyne core biosynthesis, malonyl-CoA => 3-hydroxyhexadeca-4,6,8,10,12,14-hexaenoyl-ACP => 10-membered enediyne core	2	0	0	0	NA
MAG054	M00826	C-1027 benzoxazolinate moiety biosynthesis, chorismate => benzoxazolinyl-CoA	6	0	0	0	NA
MAG054	M00827	C-1027 beta-amino acid moiety biosynthesis, tyrosine => 3-chloro-4,5-dihydroxy-beta-phenylalanyl-PCP	5	0	0	0	NA
MAG054	M00828	Maduropeptin beta-hydroxy acid moiety biosynthesis, tyrosine => 3-(4-hydroxyphenyl)-3-oxopropanoyl-PCP	3	0	0	0	NA
MAG054	M00829	3,6-Dimethylsalicylyl-CoA biosynthesis, malonyl-CoA => 6-methylsalicylate => 3,6-dimethylsalicylyl-CoA	3	0	0	0	NA
MAG054	M00830	Neocarzinostatin naphthoate moiety biosynthesis, malonyl-CoA => 2-hydroxy-5-methyl-1-naphthoate => 2-hydroxy-7-methoxy-5-methyl-1-naphthoyl-CoA	4	0	0	0	NA
MAG054	M00831	Kedarcidin 2-hydroxynaphthoate moiety biosynthesis, malonyl-CoA => 3,6,8-trihydroxy-2-naphthoate => 3-hydroxy-7,8-dimethoxy-6-isopropoxy-2-naphthoyl-CoA	5	0	0	0	NA
MAG054	M00832	Kedarcidin 2-aza-3-chloro-beta-tyrosine moiety biosynthesis, azatyrosine => 2-aza-3-chloro-beta-tyrosyl-PCP	4	0	0	0	NA
MAG054	M00833	Calicheamicin biosynthesis, calicheamicinone => calicheamicin	5	0	0	0	NA
MAG054	M00834	Calicheamicin orsellinate moiety biosynthesis, malonyl-CoA => orsellinate-ACP => 5-iodo-2,3-dimethoxyorsellinate-ACP	5	0	0	0	NA
MAG054	M00835	Pyocyanine biosynthesis, chorismate => pyocyanine	7	0	0	0	NA
MAG054	M00836	Coenzyme F430 biosynthesis, sirohydrochlorin => coenzyme F430	4	0	0	0	NA
MAG054	M00837	Prodigiosin biosynthesis, L-proline => prodigiosin	1	0	0	0	NA
MAG054	M00838	Undecylprodigiosin biosynthesis, L-proline => undecylprodigiosin	1	0	0	0	NA
MAG054	M00840	Tetrahydrofolate biosynthesis, mediated by ribA and trpF, GTP => THF	7	2	0.285714	2	K01633,K14652
MAG054	M00841	Tetrahydrofolate biosynthesis, mediated by PTPS, GTP => THF	6	3	0.5	3	K00796,K00950,K11754
MAG054	M00842	Tetrahydrobiopterin biosynthesis, GTP => BH4	3	1	0.333333	1	K01737
MAG054	M00843	L-threo-Tetrahydrobiopterin biosynthesis, GTP => L-threo-BH4	3	1	0.333333	1	K01737
MAG054	M00844	Arginine biosynthesis, ornithine => arginine	3	3	1	3	K00611,K01755,K01940
MAG054	M00845	Arginine biosynthesis, glutamate => acetylcitrulline => arginine	7	5	0.714286	5	K00145,K00821,K01438,K01755,K01940
MAG054	M00846	Siroheme biosynthesis, glutamate => siroheme	7	6	0.857143	6	K01698,K01719,K01749,K01845,K01885,K02302
MAG054	M00847	Heme biosynthesis, archaea, siroheme => heme	3	0	0	0	NA
MAG054	M00848	Aurachin biosynthesis, anthranilate => aurachin A	8	1	0.125	1	K02078
MAG054	M00849	C5 isoprenoid biosynthesis, mevalonate pathway, archaea	6	2	0.333333	2	K00626,K01823
MAG054	M00850	Vibrio cholerae pathogenicity signature, cholera toxins	6	0	0	0	NA
MAG054	M00851	Carbapenem resistance	1	0	0	0	NA
MAG054	M00852	Vibrio cholerae pathogenicity signature, toxin coregulated pilus	14	0	0	0	NA
MAG054	M00853	ETEC pathogenicity signature, colonization factors	5	0	0	0	NA
MAG054	M00854	Glycogen biosynthesis, glucose-1P => glycogen/starch	2	2	1	4	K00700,K00703,K00963,K00975
MAG054	M00855	Glycogen degradation, glycogen => glucose-6P	3	3	1	3	K00688,K00705,K01835
MAG054	M00856	Salmonella enterica pathogenicity signature, typhoid toxin	4	0	0	0	NA
MAG054	M00857	Salmonella enterica pathogenicity signature, Vi antigen	7	0	0	0	NA
MAG054	M00859	Bacillus anthracis pathogenicity signature, anthrax toxin	3	0	0	0	NA
MAG054	M00860	Bacillus anthracis pathogenicity signature, polyglutamic acid capsule biosynthesis	7	0	0	0	NA
MAG054	M00861	beta-Oxidation, peroxisome, VLCFA	3	0	0	0	NA
MAG054	M00862	beta-Oxidation, peroxisome, tri/dihydroxycholestanoyl-CoA => choloyl/chenodeoxycholoyl-CoA	3	0	0	0	NA
MAG054	M00866	KDO2-lipid A biosynthesis, Raetz pathway, non-LpxL-LpxM type	9	6	0.666667	6	K00677,K00748,K00912,K02517,K02527,K02536
MAG054	M00867	KDO2-lipid A modification pathway	5	1	0.2	1	K03760
MAG054	M00868	Heme biosynthesis, animals and fungi, glycine => heme	8	7	0.875	7	K00228,K00643,K01599,K01698,K01719,K01749,K01772
MAG054	M00872	O-glycan biosynthesis, mannose type (core M3)	5	0	0	0	NA
MAG054	M00873	Fatty acid biosynthesis in mitochondria, animals	6	2	0.333333	2	K00645,K09458
MAG054	M00874	Fatty acid biosynthesis in mitochondria, fungi	6	3	0.5	3	K00059,K00645,K09458
MAG054	M00875	Staphyloferrin B biosynthesis, L-serine => staphyloferrin B	7	0	0	0	NA
MAG054	M00876	Staphyloferrin A biosynthesis, L-ornithine => staphyloferrin A	3	0	0	0	NA
MAG054	M00877	Kanosamine biosynthesis glucose 6-phosphate => kanosamine	3	0	0	0	NA
MAG055	M00001	Glycolysis (Embden-Meyerhof pathway), glucose => pyruvate	9	7	0.777778	8	K00844,K00873,K00927,K01624,K01689,K01803,K15633,K15634
MAG055	M00002	Glycolysis, core module involving three-carbon compounds	5	5	1	6	K00873,K00927,K01689,K01803,K15633,K15634
MAG055	M00003	Gluconeogenesis, oxaloacetate => fructose-6P	7	5	0.714286	6	K00927,K01624,K01689,K01803,K15633,K15634
MAG055	M00004	Pentose phosphate pathway (Pentose phosphate cycle)	7	4	0.571429	5	K00036,K00615,K01057,K01783,K01808
MAG055	M00005	PRPP biosynthesis, ribose 5P => PRPP	1	1	1	1	K00948
MAG055	M00006	Pentose phosphate pathway, oxidative phase, glucose 6P => ribulose 5P	2	1	0.5	2	K00036,K01057
MAG055	M00007	Pentose phosphate pathway, non-oxidative phase, fructose 6P => ribose 5P	4	3	0.75	3	K00615,K01783,K01808
MAG055	M00008	Entner-Doudoroff pathway, glucose-6P => glyceraldehyde-3P + pyruvate	4	3	0.75	3	K00036,K01057,K01625
MAG055	M00009	Citrate cycle (TCA cycle, Krebs cycle)	8	5	0.625	12	K00031,K00174,K00175,K00176,K00177,K00239,K00240,K00241,K00382,K01647,K01902,K01903
MAG055	M00010	Citrate cycle, first carbon oxidation, oxaloacetate => 2-oxoglutarate	3	2	0.666667	2	K00031,K01647
MAG055	M00011	Citrate cycle, second carbon oxidation, 2-oxoglutarate => oxaloacetate	5	3	0.6	10	K00174,K00175,K00176,K00177,K00239,K00240,K00241,K00382,K01902,K01903
MAG055	M00012	Glyoxylate cycle	5	1	0.2	1	K01647
MAG055	M00013	Malonate semialdehyde pathway, propanoyl-CoA => acetyl-CoA	5	0	0	0	NA
MAG055	M00014	Glucuronate pathway (uronate pathway)	8	1	0.125	1	K16190
MAG055	M00015	Proline biosynthesis, glutamate => proline	2	2	1	2	K00286,K00931
MAG055	M00016	Lysine biosynthesis, succinyl-DAP pathway, aspartate => lysine	9	2	0.222222	2	K00133,K01586
MAG055	M00017	Methionine biosynthesis, apartate => homoserine => methionine	7	3	0.428571	3	K00133,K00548,K00651
MAG055	M00018	Threonine biosynthesis, aspartate => homoserine => threonine	5	1	0.2	1	K00133
MAG055	M00019	Valine/isoleucine biosynthesis, pyruvate => valine / 2-oxobutanoate => isoleucine	4	2	0.5	3	K00826,K01652,K01653
MAG055	M00020	Serine biosynthesis, glycerate-3P => serine	3	1	0.333333	1	K00831
MAG055	M00021	Cysteine biosynthesis, serine => cysteine	2	1	0.5	1	K17069
MAG055	M00022	Shikimate pathway, phosphoenolpyruvate + erythrose-4P => chorismate	4	3	0.75	6	K00014,K00800,K00891,K01735,K01736,K03786
MAG055	M00023	Tryptophan biosynthesis, chorismate => tryptophan	3	2	0.666667	4	K01657,K01658,K01695,K01696
MAG055	M00024	Phenylalanine biosynthesis, chorismate => phenylalanine	2	1	0.5	2	K04516,K04518
MAG055	M00025	Tyrosine biosynthesis, chorismate => tyrosine	2	1	0.5	2	K04516,K04517
MAG055	M00026	Histidine biosynthesis, PRPP => histidine	6	3	0.5	3	K00765,K02500,K11755
MAG055	M00027	GABA (gamma-Aminobutyrate) shunt	3	0	0	0	NA
MAG055	M00028	Ornithine biosynthesis, glutamate => ornithine	4	1	0.25	2	K00145,K00930
MAG055	M00029	Urea cycle	5	2	0.4	2	K01755,K01940
MAG055	M00030	Lysine biosynthesis, AAA pathway, 2-oxoglutarate => 2-aminoadipate => lysine	8	0	0	0	NA
MAG055	M00031	Lysine biosynthesis, mediated by LysW, 2-aminoadipate => lysine	5	0	0	0	NA
MAG055	M00032	Lysine degradation, lysine => saccharopine => acetoacetyl-CoA	6	1	0.166667	1	K00382
MAG055	M00033	Ectoine biosynthesis, aspartate => ectoine	5	1	0.2	1	K00133
MAG055	M00034	Methionine salvage pathway	8	3	0.375	3	K00772,K00789,K08963
MAG055	M00035	Methionine degradation	4	2	0.5	2	K00789,K01251
MAG055	M00036	Leucine degradation, leucine => acetoacetate + acetyl-CoA	6	2	0.333333	3	K00382,K00826,K11381
MAG055	M00037	Melatonin biosynthesis, tryptophan => serotonin => melatonin	4	0	0	0	NA
MAG055	M00038	Tryptophan metabolism, tryptophan => kynurenine => 2-aminomuconate	7	0	0	0	NA
MAG055	M00039	Monolignol biosynthesis, phenylalanine/tyrosine => monolignol	10	1	0.1	1	K00588
MAG055	M00040	Tyrosine biosynthesis, prephanate => pretyrosine => tyrosine	2	0	0	0	NA
MAG055	M00042	Catecholamine biosynthesis, tyrosine => dopamine => noradrenaline => adrenaline	4	0	0	0	NA
MAG055	M00043	Thyroid hormone biosynthesis, tyrosine => triiodothyronine/thyroxine	1	0	0	0	NA
MAG055	M00044	Tyrosine degradation, tyrosine => homogentisate	5	0	0	0	NA
MAG055	M00045	Histidine degradation, histidine => N-formiminoglutamate => glutamate	4	0	0	0	NA
MAG055	M00046	Pyrimidine degradation, uracil => beta-alanine, thymine => 3-aminoisobutanoate	3	0	0	0	NA
MAG055	M00047	Creatine pathway	3	0	0	0	NA
MAG055	M00048	Inosine monophosphate biosynthesis, PRPP + glutamine => IMP	8	6	0.75	7	K00602,K00764,K01588,K01756,K01923,K01933,K01945
MAG055	M00049	Adenine ribonucleotide biosynthesis, IMP => ADP,ATP	4	3	0.75	3	K00873,K01756,K01939
MAG055	M00050	Guanine ribonucleotide biosynthesis IMP => GDP,GTP	4	4	1	4	K00088,K00873,K00942,K01951
MAG055	M00051	Uridine monophosphate biosynthesis, glutamine (+ PRPP) => UMP	3	2	0.666667	3	K00609,K00610,K00762
MAG055	M00052	Pyrimidine ribonucleotide biosynthesis, UMP => UDP/UTP,CDP/CTP	3	2	0.666667	2	K00945,K01937
MAG055	M00053	Pyrimidine deoxyribonuleotide biosynthesis, CDP/CTP => dCDP/dCTP,dTDP/dTTP	8	3	0.375	3	K00525,K00560,K01520
MAG055	M00055	N-glycan precursor biosynthesis	13	0	0	0	NA
MAG055	M00056	O-glycan biosynthesis, mucin type core	4	0	0	0	NA
MAG055	M00057	Glycosaminoglycan biosynthesis, linkage tetrasaccharide	4	0	0	0	NA
MAG055	M00058	Glycosaminoglycan biosynthesis, chondroitin sulfate backbone	2	0	0	0	NA
MAG055	M00059	Glycosaminoglycan biosynthesis, heparan sulfate backbone	5	0	0	0	NA
MAG055	M00060	KDO2-lipid A biosynthesis, Raetz pathway, LpxL-LpxM type	9	6	0.666667	6	K00677,K00748,K00912,K02517,K02527,K03269
MAG055	M00061	D-Glucuronate degradation, D-glucuronate => pyruvate + D-glyceraldehyde 3P	5	3	0.6	3	K01625,K01686,K01812
MAG055	M00063	CMP-KDO biosynthesis	4	4	1	4	K00979,K01627,K03270,K06041
MAG055	M00064	ADP-L-glycero-D-manno-heptose biosynthesis	5	3	0.6	3	K03271,K03273,K03274
MAG055	M00065	GPI-anchor biosynthesis, core oligosaccharide	8	0	0	0	NA
MAG055	M00066	Lactosylceramide biosynthesis	2	0	0	0	NA
MAG055	M00067	Sulfoglycolipids biosynthesis, ceramide/1-alkyl-2-acylglycerol => sulfatide/seminolipid	2	0	0	0	NA
MAG055	M00068	Glycosphingolipid biosynthesis, globo-series, LacCer => Gb4Cer	2	0	0	0	NA
MAG055	M00069	Glycosphingolipid biosynthesis, ganglio series, LacCer => GT3	2	0	0	0	NA
MAG055	M00070	Glycosphingolipid biosynthesis, lacto-series, LacCer => Lc4Cer	2	0	0	0	NA
MAG055	M00071	Glycosphingolipid biosynthesis, neolacto-series, LacCer => nLc4Cer	2	0	0	0	NA
MAG055	M00072	N-glycosylation by oligosaccharyltransferase	1	0	0	0	NA
MAG055	M00073	N-glycan precursor trimming	3	0	0	0	NA
MAG055	M00074	N-glycan biosynthesis, high-mannose type	6	0	0	0	NA
MAG055	M00075	N-glycan biosynthesis, complex type	3	0	0	0	NA
MAG055	M00076	Dermatan sulfate degradation	6	2	0.333333	2	K01135,K01136
MAG055	M00077	Chondroitin sulfate degradation	4	1	0.25	1	K01135
MAG055	M00078	Heparan sulfate degradation	9	2	0.222222	2	K01136,K01565
MAG055	M00079	Keratan sulfate degradation	5	1	0.2	1	K12373
MAG055	M00081	Pectin degradation	3	0	0	0	NA
MAG055	M00082	Fatty acid biosynthesis, initiation	2	1	0.5	1	K00648
MAG055	M00083	Fatty acid biosynthesis, elongation	1	1	1	2	K00059,K09458
MAG055	M00085	Fatty acid elongation in mitochondria	3	0	0	0	NA
MAG055	M00086	beta-Oxidation, acyl-CoA synthesis	1	0	0	0	NA
MAG055	M00087	beta-Oxidation	3	0	0	0	NA
MAG055	M00088	Ketone body biosynthesis, acetyl-CoA => acetoacetate/3-hydroxybutyrate/acetone	1	0	0	0	NA
MAG055	M00089	Triacylglycerol biosynthesis	4	1	0.25	1	K08591
MAG055	M00090	Phosphatidylcholine (PC) biosynthesis, choline => PC	3	0	0	0	NA
MAG055	M00091	Phosphatidylcholine (PC) biosynthesis, PE => PC	1	0	0	0	NA
MAG055	M00092	Phosphatidylethanolamine (PE) biosynthesis, ethanolamine => PE	3	0	0	0	NA
MAG055	M00093	Phosphatidylethanolamine (PE) biosynthesis, PA => PS => PE	3	3	1	3	K00981,K01613,K17103
MAG055	M00094	Ceramide biosynthesis	4	0	0	0	NA
MAG055	M00095	C5 isoprenoid biosynthesis, mevalonate pathway	7	1	0.142857	1	K01823
MAG055	M00096	C5 isoprenoid biosynthesis, non-mevalonate pathway	8	7	0.875	7	K00099,K00919,K01662,K01770,K01823,K03526,K03527
MAG055	M00097	beta-Carotene biosynthesis, GGAP => beta-carotene	6	0	0	0	NA
MAG055	M00098	Acylglycerol degradation	2	0	0	0	NA
MAG055	M00099	Sphingosine biosynthesis	5	0	0	0	NA
MAG055	M00100	Sphingosine degradation	2	0	0	0	NA
MAG055	M00101	Cholesterol biosynthesis, squalene 2,3-epoxide => cholesterol	10	0	0	0	NA
MAG055	M00102	Ergocalciferol biosynthesis	5	0	0	0	NA
MAG055	M00103	Cholecalciferol biosynthesis	2	0	0	0	NA
MAG055	M00104	Bile acid biosynthesis, cholesterol => cholate/chenodeoxycholate	12	0	0	0	NA
MAG055	M00106	Conjugated bile acid biosynthesis, cholate => taurocholate/glycocholate	2	0	0	0	NA
MAG055	M00107	Steroid hormone biosynthesis, cholesterol => prognenolone => progesterone	2	0	0	0	NA
MAG055	M00108	C21-Steroid hormone biosynthesis, progesterone => corticosterone/aldosterone	3	0	0	0	NA
MAG055	M00109	C21-Steroid hormone biosynthesis, progesterone => cortisol/cortisone	4	0	0	0	NA
MAG055	M00110	C19/C18-Steroid hormone biosynthesis, pregnenolone => androstenedione => estrone	3	0	0	0	NA
MAG055	M00112	Tocopherol/tocotorienol biosynthesis	4	0	0	0	NA
MAG055	M00113	Jasmonic acid biosynthesis	8	0	0	0	NA
MAG055	M00114	Ascorbate biosynthesis, plants, glucose-6P => ascorbate	7	3	0.428571	3	K00971,K01809,K10046
MAG055	M00115	NAD biosynthesis, aspartate => NAD	5	4	0.8	4	K00278,K00767,K00969,K03517
MAG055	M00116	Menaquinone biosynthesis, chorismate => menaquinol	6	4	0.666667	4	K01661,K02548,K03183,K19222
MAG055	M00117	Ubiquinone biosynthesis, prokaryotes, chorismate => ubiquinone	9	1	0.111111	1	K03183
MAG055	M00118	Glutathione biosynthesis, glutamate => glutathione	2	0	0	0	NA
MAG055	M00119	Pantothenate biosynthesis, valine/L-aspartate => pantothenate	1	1	1	1	K01918
MAG055	M00120	Coenzyme A biosynthesis, pantothenate => CoA	3	2	0.666667	3	K00859,K00954,K03525
MAG055	M00121	Heme biosynthesis, plants and bacteria, glutamate => heme	10	4	0.4	4	K01599,K01719,K01885,K02495
MAG055	M00122	Cobalamin biosynthesis, cobinamide => cobalamin	1	0	0	0	NA
MAG055	M00123	Biotin biosynthesis, pimeloyl-ACP/CoA => biotin	3	1	0.333333	1	K01012
MAG055	M00124	Pyridoxal biosynthesis, erythrose-4P => pyridoxal-5P	6	2	0.333333	2	K00831,K03473
MAG055	M00125	Riboflavin biosynthesis, GTP => riboflavin/FMN/FAD	3	2	0.666667	2	K00793,K11753
MAG055	M00126	Tetrahydrofolate biosynthesis, GTP => THF	5	4	0.8	6	K00287,K00950,K01077,K01113,K01633,K11754
MAG055	M00127	Thiamine biosynthesis, AIR => thiamine-P/thiamine-2P	2	1	0.5	1	K00946
MAG055	M00128	Ubiquinone biosynthesis, eukaryotes, 4-hydroxybenzoate => ubiquinone	6	0	0	0	NA
MAG055	M00129	Ascorbate biosynthesis, animals, glucose-1P => ascorbate	7	2	0.285714	2	K00963,K01053
MAG055	M00130	Inositol phosphate metabolism, PI=> PIP2 => Ins(1,4,5)P3 => Ins(1,3,4,5)P4	4	0	0	0	NA
MAG055	M00131	Inositol phosphate metabolism, Ins(1,3,4,5)P4 => Ins(1,3,4)P3 => myo-inositol	4	0	0	0	NA
MAG055	M00132	Inositol phosphate metabolism, Ins(1,3,4)P3 => phytate	3	0	0	0	NA
MAG055	M00133	Polyamine biosynthesis, arginine => agmatine => putrescine => spermidine	1	0	0	0	NA
MAG055	M00134	Polyamine biosynthesis, arginine => ornithine => putrescine	2	0	0	0	NA
MAG055	M00135	GABA biosynthesis, eukaryotes, putrescine => GABA	3	0	0	0	NA
MAG055	M00136	GABA biosynthesis, prokaryotes, putrescine => GABA	4	0	0	0	NA
MAG055	M00137	Flavanone biosynthesis, phenylalanine => naringenin	5	0	0	0	NA
MAG055	M00138	Flavonoid biosynthesis, naringenin => pelargonidin	3	0	0	0	NA
MAG055	M00140	C1-unit interconversion, prokaryotes	3	2	0.666667	2	K00600,K01491
MAG055	M00141	C1-unit interconversion, eukaryotes	2	1	0.5	1	K00600
MAG055	M00142	NADH:ubiquinone oxidoreductase, mitochondria	1	0	0	0	NA
MAG055	M00143	NADH dehydrogenase (ubiquinone) Fe-S protein/flavoprotein complex, mitochondria	1	0	0	0	NA
MAG055	M00144	NADH:quinone oxidoreductase, prokaryotes	1	1	1	1	K00335
MAG055	M00145	NAD(P)H:quinone oxidoreductase, chloroplasts and cyanobacteria	1	0	0	0	NA
MAG055	M00146	NADH dehydrogenase (ubiquinone) 1 alpha subcomplex	1	0	0	0	NA
MAG055	M00147	NADH dehydrogenase (ubiquinone) 1 beta subcomplex	1	0	0	0	NA
MAG055	M00148	Succinate dehydrogenase (ubiquinone)	1	0	0	0	NA
MAG055	M00149	Succinate dehydrogenase, prokaryotes	1	1	1	3	K00239,K00240,K00241
MAG055	M00150	Fumarate reductase, prokaryotes	1	0	0	0	NA
MAG055	M00151	Cytochrome bc1 complex respiratory unit	1	0	0	0	NA
MAG055	M00152	Cytochrome bc1 complex	1	0	0	0	NA
MAG055	M00153	Cytochrome bd ubiquinol oxidase	1	1	1	2	K00425,K00426
MAG055	M00154	Cytochrome c oxidase	1	0	0	0	NA
MAG055	M00155	Cytochrome c oxidase, prokaryotes	1	0	0	0	NA
MAG055	M00156	Cytochrome c oxidase, cbb3-type	1	1	1	2	K00406,K00407
MAG055	M00157	F-type ATPase, prokaryotes and chloroplasts	1	1	1	8	K02108,K02109,K02110,K02111,K02112,K02113,K02114,K02115
MAG055	M00158	F-type ATPase, eukaryotes	1	0	0	0	NA
MAG055	M00159	V/A-type ATPase, prokaryotes	1	1	1	1	K02124
MAG055	M00160	V-type ATPase, eukaryotes	1	0	0	0	NA
MAG055	M00161	Photosystem II	1	0	0	0	NA
MAG055	M00162	Cytochrome b6f complex	1	0	0	0	NA
MAG055	M00163	Photosystem I	1	0	0	0	NA
MAG055	M00165	Reductive pentose phosphate cycle (Calvin cycle)	11	6	0.545455	4	K00615,K00927,K01624,K01808
MAG055	M00166	Reductive pentose phosphate cycle, ribulose-5P => glyceraldehyde-3P	4	1	0.25	1	K00927
MAG055	M00167	Reductive pentose phosphate cycle, glyceraldehyde-3P => ribulose-5P	7	5	0.714286	3	K00615,K01624,K01808
MAG055	M00168	CAM (Crassulacean acid metabolism), dark	2	0	0	0	NA
MAG055	M00169	CAM (Crassulacean acid metabolism), light	2	1	0.5	1	K00029
MAG055	M00170	C4-dicarboxylic acid cycle, phosphoenolpyruvate carboxykinase type	4	0	0	0	NA
MAG055	M00171	C4-dicarboxylic acid cycle, NAD - malic enzyme type	7	0	0	0	NA
MAG055	M00172	C4-dicarboxylic acid cycle, NADP - malic enzyme type	4	1	0.25	1	K00029
MAG055	M00173	Reductive citrate cycle (Arnon-Buchanan cycle)	10	5	0.5	11	K00031,K00174,K00175,K00176,K00177,K00239,K00240,K00241,K01902,K01903,K03737
MAG055	M00174	Methane oxidation, methanotroph, methane => formaldehyde	2	0	0	0	NA
MAG055	M00175	Nitrogen fixation, nitrogen => ammonia	1	1	1	2	K02586,K02591
MAG055	M00176	Assimilatory sulfate reduction, sulfate => H2S	3	2	0.666667	3	K00390,K00955,K00957
MAG055	M00177	Ribosome, eukaryotes	1	0	0	0	NA
MAG055	M00178	Ribosome, bacteria	1	1	1	49	K02863,K02864,K02867,K02871,K02874,K02876,K02878,K02879,K02881,K02886,K02887,K02888,K02890,K02892,K02895,K02897,K02899,K02902,K02906,K02907,K02909,K02911,K02913,K02914,K02916,K02919,K02926,K02931,K02933,K02935,K02945,K02946,K02948,K02950,K02952,K02954,K02956,K02959,K02961,K02965,K02967,K02968,K02970,K02982,K02986,K02988,K02992,K02994,K02996
MAG055	M00179	Ribosome, archaea	1	1	1	30	K02863,K02864,K02867,K02871,K02874,K02876,K02881,K02886,K02890,K02892,K02895,K02906,K02907,K02931,K02933,K02946,K02948,K02950,K02952,K02954,K02956,K02961,K02965,K02967,K02982,K02986,K02988,K02992,K02994,K02996
MAG055	M00180	RNA polymerase II, eukaryotes	1	0	0	0	NA
MAG055	M00181	RNA polymerase III, eukaryotes	1	0	0	0	NA
MAG055	M00182	RNA polymerase I, eukaryotes	1	0	0	0	NA
MAG055	M00183	RNA polymerase, bacteria	1	1	1	3	K03040,K03043,K03046
MAG055	M00184	RNA polymerase, archaea	1	0	0	0	NA
MAG055	M00260	DNA polymerase III complex, bacteria	1	1	1	3	K02337,K02340,K02342
MAG055	M00261	DNA polymerase alpha / primase complex	1	0	0	0	NA
MAG055	M00262	DNA polymerase delta complex	1	0	0	0	NA
MAG055	M00263	DNA polymerase epsilon complex	1	0	0	0	NA
MAG055	M00264	DNA polymerase II complex, archaea	1	0	0	0	NA
MAG055	M00293	DNA polymerase zeta complex	1	0	0	0	NA
MAG055	M00294	DNA polymerase gamma complex	1	0	0	0	NA
MAG055	M00307	Pyruvate oxidation, pyruvate => acetyl-CoA	1	1	1	2	K00382,K03737
MAG055	M00308	Semi-phosphorylative Entner-Doudoroff pathway, gluconate => glycerate-3P	4	2	0.5	2	K00927,K01625
MAG055	M00309	Non-phosphorylative Entner-Doudoroff pathway, gluconate/galactonate => glycerate	3	0	0	0	NA
MAG055	M00338	Cysteine biosynthesis, homocysteine + serine => cysteine	2	0	0	0	NA
MAG055	M00344	Formaldehyde assimilation, xylulose monophosphate pathway	4	1	0.25	1	K01624
MAG055	M00345	Formaldehyde assimilation, ribulose monophosphate pathway	3	1	0.333333	1	K01624
MAG055	M00346	Formaldehyde assimilation, serine pathway	9	3	0.333333	3	K00018,K00600,K01689
MAG055	M00356	Methanogenesis, methanol => methane	3	0	0	0	NA
MAG055	M00357	Methanogenesis, acetate => methane	5	1	0.2	2	K00925,K13788
MAG055	M00358	Coenzyme M biosynthesis	4	0	0	0	NA
MAG055	M00363	EHEC pathogenicity signature, Shiga toxin	2	0	0	0	NA
MAG055	M00364	C10-C20 isoprenoid biosynthesis, bacteria	2	1	0.5	1	K01823
MAG055	M00365	C10-C20 isoprenoid biosynthesis, archaea	2	1	0.5	1	K01823
MAG055	M00366	C10-C20 isoprenoid biosynthesis, plants	4	1	0.25	1	K01823
MAG055	M00367	C10-C20 isoprenoid biosynthesis, non-plant eukaryotes	3	1	0.333333	1	K01823
MAG055	M00368	Ethylene biosynthesis, methionine => ethylene	3	1	0.333333	1	K00789
MAG055	M00369	Cyanogenic glycoside biosynthesis, tyrosine => dhurrin	3	0	0	0	NA
MAG055	M00370	Glucosinolate biosynthesis, tryptophan => glucobrassicin	5	0	0	0	NA
MAG055	M00371	Castasterone biosynthesis, campesterol => castasterone	6	0	0	0	NA
MAG055	M00372	Abscisic acid biosynthesis, beta-carotene => abscisic acid	6	0	0	0	NA
MAG055	M00373	Ethylmalonyl pathway	3	1	0.333333	1	K05606
MAG055	M00374	Dicarboxylate-hydroxybutyrate cycle	13	2	0.153846	5	K00239,K00240,K00241,K01902,K01903
MAG055	M00375	Hydroxypropionate-hydroxybutylate cycle	14	1	0.0714286	1	K05606
MAG055	M00376	3-Hydroxypropionate bi-cycle	4	0	0	0	NA
MAG055	M00377	Reductive acetyl-CoA pathway (Wood-Ljungdahl pathway)	7	2	0.285714	2	K00297,K01491
MAG055	M00378	F420 biosynthesis	2	0	0	0	NA
MAG055	M00415	Fatty acid elongation in endoplasmic reticulum	4	0	0	0	NA
MAG055	M00416	Cytochrome aa3-600 menaquinol oxidase	1	0	0	0	NA
MAG055	M00417	Cytochrome o ubiquinol oxidase	1	0	0	0	NA
MAG055	M00418	Toluene degradation, anaerobic, toluene => benzoyl-CoA	6	0	0	0	NA
MAG055	M00419	Cymene degradation, p-cymene => p-cumate	3	0	0	0	NA
MAG055	M00422	Acetyl-CoA pathway, CO2 => acetyl-CoA	2	0	0	0	NA
MAG055	M00432	Leucine biosynthesis, 2-oxoisovalerate => 2-oxoisocaproate	3	3	1	3	K00052,K01649,K01704
MAG055	M00433	Lysine biosynthesis, 2-oxoglutarate => 2-oxoadipate	3	0	0	0	NA
MAG055	M00525	Lysine biosynthesis, acetyl-DAP pathway, aspartate => lysine	9	2	0.222222	2	K00133,K01586
MAG055	M00526	Lysine biosynthesis, DAP dehydrogenase pathway, aspartate => lysine	6	2	0.333333	2	K00133,K01586
MAG055	M00527	Lysine biosynthesis, DAP aminotransferase pathway, aspartate => lysine	7	3	0.428571	3	K00133,K01586,K10206
MAG055	M00528	Nitrification, ammonia => nitrite	2	0	0	0	NA
MAG055	M00529	Denitrification, nitrate => nitrogen	4	0	0	0	NA
MAG055	M00530	Dissimilatory nitrate reduction, nitrate => ammonia	2	1	0.5	2	K03385,K15876
MAG055	M00531	Assimilatory nitrate reduction, nitrate => ammonia	2	0	0	0	NA
MAG055	M00532	Photorespiration	1	1	1	4	K00281,K00382,K00605,K02437
MAG055	M00533	Homoprotocatechuate degradation, homoprotocatechuate => 2-oxohept-3-enedioate	4	0	0	0	NA
MAG055	M00534	Naphthalene degradation, naphthalene => salicylate	6	0	0	0	NA
MAG055	M00535	Isoleucine biosynthesis, pyruvate => 2-oxobutanoate	3	2	0.666667	2	K00052,K01704
MAG055	M00537	Xylene degradation, xylene => methylbenzoate	3	0	0	0	NA
MAG055	M00538	Toluene degradation, toluene => benzoate	3	0	0	0	NA
MAG055	M00539	Cumate degradation, p-cumate => 2-oxopent-4-enoate + 2-methylpropanoate	5	0	0	0	NA
MAG055	M00540	Benzoate degradation, cyclohexanecarboxylic acid =>pimeloyl-CoA	5	0	0	0	NA
MAG055	M00541	Benzoyl-CoA degradation, benzoyl-CoA => 3-hydroxypimeloyl-CoA	4	0	0	0	NA
MAG055	M00542	EHEC/EPEC pathogenicity signature, T3SS and effectors	8	0	0	0	NA
MAG055	M00543	Biphenyl degradation, biphenyl => 2-oxopent-4-enoate + benzoate	4	0	0	0	NA
MAG055	M00544	Carbazole degradation, carbazole => 2-oxopent-4-enoate + anthranilate	3	0	0	0	NA
MAG055	M00545	Trans-cinnamate degradation, trans-cinnamate => acetyl-CoA	6	0	0	0	NA
MAG055	M00546	Purine degradation, xanthine => urea	5	0	0	0	NA
MAG055	M00547	Benzene/toluene degradation, benzene => catechol / toluene => 3-methylcatechol	2	0	0	0	NA
MAG055	M00548	Benzene degradation, benzene => catechol	1	0	0	0	NA
MAG055	M00549	Nucleotide sugar biosynthesis, glucose => UDP-glucose	3	3	1	3	K00844,K00963,K01835
MAG055	M00550	Ascorbate degradation, ascorbate => D-xylulose-5P	5	0	0	0	NA
MAG055	M00551	Benzoate degradation, benzoate => catechol / methylbenzoate => methylcatechol	2	0	0	0	NA
MAG055	M00552	D-galactonate degradation, De Ley-Doudoroff pathway, D-galactonate => glycerate-3P	5	1	0.2	1	K00927
MAG055	M00554	Nucleotide sugar biosynthesis, galactose => UDP-galactose	2	0	0	0	NA
MAG055	M00555	Betaine biosynthesis, choline => betaine	1	0	0	0	NA
MAG055	M00563	Methanogenesis, methylamine/dimethylamine/trimethylamine => methane	4	0	0	0	NA
MAG055	M00564	Helicobacter pylori pathogenicity signature, cagA pathogenicity island	27	0	0	0	NA
MAG055	M00565	Trehalose biosynthesis, D-glucose 1P => trehalose	6	1	0.166667	1	K00700
MAG055	M00567	Methanogenesis, CO2 => methane	8	0	0	0	NA
MAG055	M00568	Catechol ortho-cleavage, catechol => 3-oxoadipate	4	0	0	0	NA
MAG055	M00569	Catechol meta-cleavage, catechol => acetyl-CoA / 4-methylcatechol => propanoyl-CoA	5	0	0	0	NA
MAG055	M00570	Isoleucine biosynthesis, threonine => 2-oxobutanoate => isoleucine	5	3	0.6	4	K00826,K01652,K01653,K01754
MAG055	M00572	Pimeloyl-ACP biosynthesis, BioC-BioH pathway, malonyl-ACP => pimeloyl-ACP	6	2	0.333333	2	K00059,K09458
MAG055	M00573	Biotin biosynthesis, BioI pathway, long-chain-acyl-ACP => pimeloyl-ACP => biotin	5	1	0.2	1	K01012
MAG055	M00574	Pertussis pathogenicity signature, pertussis toxin	5	0	0	0	NA
MAG055	M00575	Pertussis pathogenicity signature, T1SS	5	1	0.2	1	K12340
MAG055	M00576	ETEC pathogenicity signature, heat-labile and heat-stable enterotoxins	2	0	0	0	NA
MAG055	M00577	Biotin biosynthesis, BioW pathway, pimelate => pimeloyl-CoA => biotin	5	1	0.2	1	K01012
MAG055	M00579	Phosphate acetyltransferase-acetate kinase pathway, acetyl-CoA => acetate	2	2	1	2	K00925,K13788
MAG055	M00580	Pentose phosphate pathway, archaea, fructose 6P => ribose 5P	2	0	0	0	NA
MAG055	M00595	Thiosulfate oxidation by SOX complex, thiosulfate => sulfate	1	0	0	0	NA
MAG055	M00596	Dissimilatory sulfate reduction, sulfate => H2S	3	1	0.333333	1	K00957
MAG055	M00597	Anoxygenic photosystem II	1	0	0	0	NA
MAG055	M00598	Anoxygenic photosystem I	1	0	0	0	NA
MAG055	M00608	2-Oxocarboxylic acid chain extension, 2-oxoglutarate => 2-oxoadipate => 2-oxopimelate => 2-oxosuberate	3	0	0	0	NA
MAG055	M00609	Cysteine biosynthesis, methionine => cysteine	6	1	0.166667	1	K00789
MAG055	M00615	Nitrate assimilation	1	0	0	0	NA
MAG055	M00620	Incomplete reductive citrate cycle, acetyl-CoA => oxoglutarate	7	2	0.285714	6	K00174,K00175,K00176,K00177,K01902,K01903
MAG055	M00622	Nicotinate degradation, nicotinate => fumarate	6	0	0	0	NA
MAG055	M00623	Phthalate degradation, phthalate => protocatechuate	3	0	0	0	NA
MAG055	M00624	Terephthalate degradation, terephthalate => 3,4-dihydroxybenzoate	2	0	0	0	NA
MAG055	M00625	Methicillin resistance	3	0	0	0	NA
MAG055	M00627	beta-Lactam resistance, Bla system	3	2	0.666667	2	K02171,K02172
MAG055	M00630	D-Galacturonate degradation (fungi), D-galacturonate => glycerol	4	0	0	0	NA
MAG055	M00631	D-Galacturonate degradation (bacteria), D-galacturonate => pyruvate + D-glyceraldehyde 3P	5	3	0.6	3	K00041,K01625,K01812
MAG055	M00632	Galactose degradation, Leloir pathway, galactose => alpha-D-glucose-1P	4	2	0.5	2	K01784,K01785
MAG055	M00633	Semi-phosphorylative Entner-Doudoroff pathway, gluconate/galactonate => glycerate-3P	4	0	0	0	NA
MAG055	M00636	Phthalate degradation, phthalate => protocatechuate	3	0	0	0	NA
MAG055	M00637	Anthranilate degradation, anthranilate => catechol	1	0	0	0	NA
MAG055	M00638	Salicylate degradation, salicylate => gentisate	1	0	0	0	NA
MAG055	M00639	Multidrug resistance, efflux pump MexCD-OprJ	2	0	0	0	NA
MAG055	M00641	Multidrug resistance, efflux pump MexEF-OprN	2	0	0	0	NA
MAG055	M00642	Multidrug resistance, efflux pump MexJK-OprM	2	0	0	0	NA
MAG055	M00643	Multidrug resistance, efflux pump MexXY-OprM	2	0	0	0	NA
MAG055	M00649	Multidrug resistance, efflux pump AdeABC	3	0	0	0	NA
MAG055	M00651	Vancomycin resistance, D-Ala-D-Lac type	2	1	0.5	1	K18353
MAG055	M00652	Vancomycin resistance, D-Ala-D-Ser type	5	0	0	0	NA
MAG055	M00660	Xanthomonas spp. pathogenicity signature, T3SS and effectors	8	0	0	0	NA
MAG055	M00661	Paspaline biosynthesis, geranylgeranyl-PP + indoleglycerol phosphate => paspaline	3	0	0	0	NA
MAG055	M00664	Nodulation	4	0	0	0	NA
MAG055	M00672	Penicillin biosynthesis, aminoadipate + cycteine + valine => penicillin	3	0	0	0	NA
MAG055	M00673	Cephamycin C biosynthesis, aminoadipate + cycteine + valine => cephamycin C	8	0	0	0	NA
MAG055	M00674	Clavaminate biosynthesis, arginine + glyceraldehyde-3P => clavaminate	4	0	0	0	NA
MAG055	M00675	Carbapenem-3-carboxylate biosynthesis, pyrroline-5-carboxylate + malonyl-CoA => carbapenem-3-carboxylate	3	0	0	0	NA
MAG055	M00696	Multidrug resistance, efflux pump AcrEF-TolC	2	1	0.5	1	K12340
MAG055	M00697	Multidrug resistance, efflux pump MdtEF-TolC	2	1	0.5	1	K12340
MAG055	M00698	Multidrug resistance, efflux pump BpeEF-OprC	2	0	0	0	NA
MAG055	M00700	Multidrug resistance, efflux pump AbcA	2	0	0	0	NA
MAG055	M00702	Multidrug resistance, efflux pump NorB	2	0	0	0	NA
MAG055	M00704	Tetracycline resistance, efflux pump Tet38	2	0	0	0	NA
MAG055	M00705	Multidrug resistance, efflux pump MepA	2	0	0	0	NA
MAG055	M00714	Multidrug resistance, efflux pump QacA	2	0	0	0	NA
MAG055	M00718	Multidrug resistance, efflux pump MexAB-OprM	2	1	0.5	1	K03585
MAG055	M00725	Cationic antimicrobial peptide (CAMP) resistance, dltABCD operon	3	0	0	0	NA
MAG055	M00726	Cationic antimicrobial peptide (CAMP) resistance, lysyl-phosphatidylglycerol (L-PG) synthase MprF	3	0	0	0	NA
MAG055	M00730	Cationic antimicrobial peptide (CAMP) resistance, VraFG transporter	3	0	0	0	NA
MAG055	M00736	Nocardicin A biosynthesis, L-pHPG + arginine + serine => nocardicin A	4	0	0	0	NA
MAG055	M00740	Methylaspartate cycle	11	2	0.181818	2	K00031,K01647
MAG055	M00741	Propanoyl-CoA metabolism, propanoyl-CoA => succinyl-CoA	3	1	0.333333	1	K05606
MAG055	M00744	Cationic antimicrobial peptide (CAMP) resistance, protease PgtE	3	0	0	0	NA
MAG055	M00745	Imipenem resistance, repression of porin OprD	2	0	0	0	NA
MAG055	M00746	Multidrug resistance, repression of porin OmpF	3	0	0	0	NA
MAG055	M00761	Undecaprenylphosphate alpha-L-Ara4N biosynthesis, UDP-GlcA => undecaprenyl phosphate alpha-L-Ara4N	4	0	0	0	NA
MAG055	M00763	Ornithine biosynthesis, mediated by LysW, glutamate => ornithine	5	0	0	0	NA
MAG055	M00769	Multidrug resistance, efflux pump MexPQ-OpmE	3	0	0	0	NA
MAG055	M00773	Tylosin biosynthesis, methylmalonyl-CoA + malonyl-CoA => tylactone => tylosin	8	0	0	0	NA
MAG055	M00774	Erythromycin biosynthesis, propanoyl-CoA + methylmalonyl-CoA => deoxyerythronolide B => erythromycin A/B	6	0	0	0	NA
MAG055	M00775	Oleandomycin biosynthesis, malonyl-CoA + methylmalonyl-CoA => 8,8a-deoxyoleandolide => oleandomycin	5	0	0	0	NA
MAG055	M00776	Pikromycin/methymycin biosynthesis, methylmalonyl-CoA + malonyl-CoA => narbonolide/10-deoxymethynolide => pikromycin/methymycin	4	0	0	0	NA
MAG055	M00777	Avermectin biosynthesis, 2-methylbutanoyl-CoA/isobutyryl-CoA => 6,8a-Seco-6,8a-deoxy-5-oxoavermectin 1a/1b aglycone => avermectin A1a/B1a/A1b/B1b	5	0	0	0	NA
MAG055	M00778	Type II polyketide backbone biosynthesis, acyl-CoA + malonyl-CoA => polyketide	3	0	0	0	NA
MAG055	M00779	Dihydrokalafungin biosynthesis, octaketide => dihydrokalafungin	4	0	0	0	NA
MAG055	M00780	Tetracycline/oxytetracycline biosynthesis, pretetramide => tetracycline/oxytetracycline	7	0	0	0	NA
MAG055	M00781	Nogalavinone/aklavinone biosynthesis, deoxynogalonate/deoxyaklanonate => nogalavinone/aklavinone	4	0	0	0	NA
MAG055	M00782	Mithramycin biosynthesis, 4-demethylpremithramycinone => mithramycin	8	0	0	0	NA
MAG055	M00783	Tetracenomycin C/8-demethyltetracenomycin C biosynthesis, tetracenomycin F2 => tetracenomycin C/8-demethyltetracenomycin C	6	0	0	0	NA
MAG055	M00784	Elloramycin biosynthesis, 8-demethyltetracenomycin C => elloramycin A	5	0	0	0	NA
MAG055	M00785	Cycloserine biosynthesis, arginine/serine => cycloserine	4	0	0	0	NA
MAG055	M00786	Fumitremorgin alkaloid biosynthesis, tryptophan + proline => fumitremorgin C/A	9	0	0	0	NA
MAG055	M00787	Bacilysin biosynthesis, prephenate => bacilysin	6	0	0	0	NA
MAG055	M00788	Terpentecin biosynthesis, GGAP => terpentecin	2	0	0	0	NA
MAG055	M00789	Rebeccamycin biosynthesis, tryptophan => rebeccamycin	6	0	0	0	NA
MAG055	M00790	Pyrrolnitrin biosynthesis, tryptophan => pyrrolnitrin	4	0	0	0	NA
MAG055	M00793	dTDP-L-rhamnose biosynthesis	4	0	0	0	NA
MAG055	M00794	dTDP-6-deoxy-D-allose biosynthesis	2	0	0	0	NA
MAG055	M00795	dTDP-beta-L-noviose biosynthesis	3	0	0	0	NA
MAG055	M00796	dTDP-D-mycaminose biosynthesis	3	0	0	0	NA
MAG055	M00797	dTDP-D-desosamine biosynthesis	4	0	0	0	NA
MAG055	M00798	dTDP-L-mycarose biosynthesis	5	0	0	0	NA
MAG055	M00799	dTDP-L-oleandrose biosynthesis	5	0	0	0	NA
MAG055	M00800	dTDP-L-megosamine biosynthesis	5	0	0	0	NA
MAG055	M00801	dTDP-L-olivose biosynthesis	4	0	0	0	NA
MAG055	M00802	dTDP-D-forosamine biosynthesis	5	0	0	0	NA
MAG055	M00803	dTDP-D-angolosamine biosynthesis	4	0	0	0	NA
MAG055	M00804	Complete nitrification, comammox, ammonia => nitrite => nitrate	3	0	0	0	NA
MAG055	M00805	Staurosporine biosynthesis, tryptophan => staurosporine	7	0	0	0	NA
MAG055	M00808	Violacein biosynthesis, tryptophan => violacein	4	0	0	0	NA
MAG055	M00810	Nicotine degradation, pyridine pathway, nicotine => 2,6-dihydroxypyridine/succinate semialdehyde	5	0	0	0	NA
MAG055	M00811	Nicotine degradation, pyrrolidine pathway, nicotine => succinate semialdehyde	4	0	0	0	NA
MAG055	M00814	Acarbose biosynthesis, sedoheptulopyranose-7P => acarbose	8	0	0	0	NA
MAG055	M00815	Validamycin A biosynthesis, sedoheptulopyranose-7P => validamycin A	9	0	0	0	NA
MAG055	M00819	Pentalenolactone biosynthesis, farnesyl-PP => pentalenolactone	8	0	0	0	NA
MAG055	M00823	Chlortetracycline biosynthesis, pretetramide => chlortetracycline	8	0	0	0	NA
MAG055	M00824	9-membered enediyne core biosynthesis, malonyl-CoA => 3-hydroxyhexadeca-4,6,8,10,12,14-hexaenoyl-ACP => 9-membered enediyne core	2	0	0	0	NA
MAG055	M00825	10-membered enediyne core biosynthesis, malonyl-CoA => 3-hydroxyhexadeca-4,6,8,10,12,14-hexaenoyl-ACP => 10-membered enediyne core	2	0	0	0	NA
MAG055	M00826	C-1027 benzoxazolinate moiety biosynthesis, chorismate => benzoxazolinyl-CoA	6	0	0	0	NA
MAG055	M00827	C-1027 beta-amino acid moiety biosynthesis, tyrosine => 3-chloro-4,5-dihydroxy-beta-phenylalanyl-PCP	5	0	0	0	NA
MAG055	M00828	Maduropeptin beta-hydroxy acid moiety biosynthesis, tyrosine => 3-(4-hydroxyphenyl)-3-oxopropanoyl-PCP	3	0	0	0	NA
MAG055	M00829	3,6-Dimethylsalicylyl-CoA biosynthesis, malonyl-CoA => 6-methylsalicylate => 3,6-dimethylsalicylyl-CoA	3	0	0	0	NA
MAG055	M00830	Neocarzinostatin naphthoate moiety biosynthesis, malonyl-CoA => 2-hydroxy-5-methyl-1-naphthoate => 2-hydroxy-7-methoxy-5-methyl-1-naphthoyl-CoA	4	0	0	0	NA
MAG055	M00831	Kedarcidin 2-hydroxynaphthoate moiety biosynthesis, malonyl-CoA => 3,6,8-trihydroxy-2-naphthoate => 3-hydroxy-7,8-dimethoxy-6-isopropoxy-2-naphthoyl-CoA	5	0	0	0	NA
MAG055	M00832	Kedarcidin 2-aza-3-chloro-beta-tyrosine moiety biosynthesis, azatyrosine => 2-aza-3-chloro-beta-tyrosyl-PCP	4	0	0	0	NA
MAG055	M00833	Calicheamicin biosynthesis, calicheamicinone => calicheamicin	5	0	0	0	NA
MAG055	M00834	Calicheamicin orsellinate moiety biosynthesis, malonyl-CoA => orsellinate-ACP => 5-iodo-2,3-dimethoxyorsellinate-ACP	5	0	0	0	NA
MAG055	M00835	Pyocyanine biosynthesis, chorismate => pyocyanine	7	1	0.142857	1	K06998
MAG055	M00836	Coenzyme F430 biosynthesis, sirohydrochlorin => coenzyme F430	4	0	0	0	NA
MAG055	M00837	Prodigiosin biosynthesis, L-proline => prodigiosin	1	0	0	0	NA
MAG055	M00838	Undecylprodigiosin biosynthesis, L-proline => undecylprodigiosin	1	0	0	0	NA
MAG055	M00840	Tetrahydrofolate biosynthesis, mediated by ribA and trpF, GTP => THF	7	2	0.285714	2	K00287,K01633
MAG055	M00841	Tetrahydrofolate biosynthesis, mediated by PTPS, GTP => THF	6	2	0.333333	2	K00950,K11754
MAG055	M00842	Tetrahydrobiopterin biosynthesis, GTP => BH4	3	1	0.333333	1	K01737
MAG055	M00843	L-threo-Tetrahydrobiopterin biosynthesis, GTP => L-threo-BH4	3	1	0.333333	1	K01737
MAG055	M00844	Arginine biosynthesis, ornithine => arginine	3	2	0.666667	2	K01755,K01940
MAG055	M00845	Arginine biosynthesis, glutamate => acetylcitrulline => arginine	7	3	0.428571	3	K00145,K01755,K01940
MAG055	M00846	Siroheme biosynthesis, glutamate => siroheme	7	2	0.285714	2	K01719,K01885
MAG055	M00847	Heme biosynthesis, archaea, siroheme => heme	3	0	0	0	NA
MAG055	M00848	Aurachin biosynthesis, anthranilate => aurachin A	8	1	0.125	1	K02078
MAG055	M00849	C5 isoprenoid biosynthesis, mevalonate pathway, archaea	6	1	0.166667	1	K01823
MAG055	M00850	Vibrio cholerae pathogenicity signature, cholera toxins	6	0	0	0	NA
MAG055	M00851	Carbapenem resistance	1	0	0	0	NA
MAG055	M00852	Vibrio cholerae pathogenicity signature, toxin coregulated pilus	14	0	0	0	NA
MAG055	M00853	ETEC pathogenicity signature, colonization factors	5	0	0	0	NA
MAG055	M00854	Glycogen biosynthesis, glucose-1P => glycogen/starch	2	2	1	3	K00700,K00963,K16150
MAG055	M00855	Glycogen degradation, glycogen => glucose-6P	3	3	1	4	K00688,K00705,K01200,K01835
MAG055	M00856	Salmonella enterica pathogenicity signature, typhoid toxin	4	0	0	0	NA
MAG055	M00857	Salmonella enterica pathogenicity signature, Vi antigen	7	0	0	0	NA
MAG055	M00859	Bacillus anthracis pathogenicity signature, anthrax toxin	3	0	0	0	NA
MAG055	M00860	Bacillus anthracis pathogenicity signature, polyglutamic acid capsule biosynthesis	7	0	0	0	NA
MAG055	M00861	beta-Oxidation, peroxisome, VLCFA	3	0	0	0	NA
MAG055	M00862	beta-Oxidation, peroxisome, tri/dihydroxycholestanoyl-CoA => choloyl/chenodeoxycholoyl-CoA	3	0	0	0	NA
MAG055	M00866	KDO2-lipid A biosynthesis, Raetz pathway, non-LpxL-LpxM type	9	6	0.666667	6	K00677,K00748,K00912,K02517,K02527,K03269
MAG055	M00867	KDO2-lipid A modification pathway	5	0	0	0	NA
MAG055	M00868	Heme biosynthesis, animals and fungi, glycine => heme	8	2	0.25	2	K01599,K01719
MAG055	M00872	O-glycan biosynthesis, mannose type (core M3)	5	0	0	0	NA
MAG055	M00873	Fatty acid biosynthesis in mitochondria, animals	6	1	0.166667	1	K09458
MAG055	M00874	Fatty acid biosynthesis in mitochondria, fungi	6	2	0.333333	2	K00059,K09458
MAG055	M00875	Staphyloferrin B biosynthesis, L-serine => staphyloferrin B	7	0	0	0	NA
MAG055	M00876	Staphyloferrin A biosynthesis, L-ornithine => staphyloferrin A	3	0	0	0	NA
MAG055	M00877	Kanosamine biosynthesis glucose 6-phosphate => kanosamine	3	0	0	0	NA
MAG056	M00001	Glycolysis (Embden-Meyerhof pathway), glucose => pyruvate	9	7	0.777778	9	K00134,K00873,K00927,K01624,K01689,K01803,K01810,K15633,K15635
MAG056	M00002	Glycolysis, core module involving three-carbon compounds	5	5	1	7	K00134,K00873,K00927,K01689,K01803,K15633,K15635
MAG056	M00003	Gluconeogenesis, oxaloacetate => fructose-6P	7	7	1	9	K00134,K00927,K01610,K01624,K01689,K01803,K04041,K15633,K15635
MAG056	M00004	Pentose phosphate pathway (Pentose phosphate cycle)	7	5	0.714286	7	K00036,K00615,K01057,K01783,K01808,K01810,K07404
MAG056	M00005	PRPP biosynthesis, ribose 5P => PRPP	1	1	1	1	K00948
MAG056	M00006	Pentose phosphate pathway, oxidative phase, glucose 6P => ribulose 5P	2	1	0.5	3	K00036,K01057,K07404
MAG056	M00007	Pentose phosphate pathway, non-oxidative phase, fructose 6P => ribose 5P	4	3	0.75	3	K00615,K01783,K01808
MAG056	M00008	Entner-Doudoroff pathway, glucose-6P => glyceraldehyde-3P + pyruvate	4	2	0.5	3	K00036,K01057,K07404
MAG056	M00009	Citrate cycle (TCA cycle, Krebs cycle)	8	7	0.875	14	K00024,K00116,K00164,K00174,K00175,K00240,K00241,K00382,K00658,K01647,K01679,K01681,K01902,K01903
MAG056	M00010	Citrate cycle, first carbon oxidation, oxaloacetate => 2-oxoglutarate	3	2	0.666667	2	K01647,K01681
MAG056	M00011	Citrate cycle, second carbon oxidation, 2-oxoglutarate => oxaloacetate	5	5	1	12	K00024,K00116,K00164,K00174,K00175,K00240,K00241,K00382,K00658,K01679,K01902,K01903
MAG056	M00012	Glyoxylate cycle	5	3	0.6	3	K00024,K01647,K01681
MAG056	M00013	Malonate semialdehyde pathway, propanoyl-CoA => acetyl-CoA	5	1	0.2	1	K00140
MAG056	M00014	Glucuronate pathway (uronate pathway)	8	2	0.25	2	K00012,K00854
MAG056	M00015	Proline biosynthesis, glutamate => proline	2	2	1	3	K00147,K00286,K00931
MAG056	M00016	Lysine biosynthesis, succinyl-DAP pathway, aspartate => lysine	9	4	0.444444	4	K00133,K00215,K00928,K01714
MAG056	M00017	Methionine biosynthesis, apartate => homoserine => methionine	7	4	0.571429	4	K00003,K00133,K00548,K00928
MAG056	M00018	Threonine biosynthesis, aspartate => homoserine => threonine	5	4	0.8	4	K00003,K00133,K00928,K01733
MAG056	M00019	Valine/isoleucine biosynthesis, pyruvate => valine / 2-oxobutanoate => isoleucine	4	4	1	5	K00053,K00826,K01652,K01653,K01687
MAG056	M00020	Serine biosynthesis, glycerate-3P => serine	3	2	0.666667	2	K00058,K00831
MAG056	M00021	Cysteine biosynthesis, serine => cysteine	2	2	1	2	K00640,K01738
MAG056	M00022	Shikimate pathway, phosphoenolpyruvate + erythrose-4P => chorismate	4	4	1	6	K00800,K01626,K01735,K01736,K03856,K13832
MAG056	M00023	Tryptophan biosynthesis, chorismate => tryptophan	3	3	1	6	K00766,K01609,K01657,K01658,K01695,K01696
MAG056	M00024	Phenylalanine biosynthesis, chorismate => phenylalanine	2	1	0.5	2	K06208,K14170
MAG056	M00025	Tyrosine biosynthesis, chorismate => tyrosine	2	1	0.5	3	K04517,K06208,K14170
MAG056	M00026	Histidine biosynthesis, PRPP => histidine	6	5	0.833333	9	K00013,K00765,K00817,K01496,K01523,K01693,K02500,K02501,K05602
MAG056	M00027	GABA (gamma-Aminobutyrate) shunt	3	1	0.333333	1	K00135
MAG056	M00028	Ornithine biosynthesis, glutamate => ornithine	4	3	0.75	4	K00145,K00620,K00930,K01438
MAG056	M00029	Urea cycle	5	3	0.6	3	K00611,K01755,K01940
MAG056	M00030	Lysine biosynthesis, AAA pathway, 2-oxoglutarate => 2-aminoadipate => lysine	8	0	0	0	NA
MAG056	M00031	Lysine biosynthesis, mediated by LysW, 2-aminoadipate => lysine	5	0	0	0	NA
MAG056	M00032	Lysine degradation, lysine => saccharopine => acetoacetyl-CoA	6	1	0.166667	2	K00382,K00658
MAG056	M00033	Ectoine biosynthesis, aspartate => ectoine	5	3	0.6	3	K00133,K00836,K00928
MAG056	M00034	Methionine salvage pathway	8	4	0.5	4	K00789,K00797,K01611,K08963
MAG056	M00035	Methionine degradation	4	3	0.75	3	K00558,K00789,K01251
MAG056	M00036	Leucine degradation, leucine => acetoacetate + acetyl-CoA	6	2	0.333333	3	K00382,K00826,K09699
MAG056	M00037	Melatonin biosynthesis, tryptophan => serotonin => melatonin	4	0	0	0	NA
MAG056	M00038	Tryptophan metabolism, tryptophan => kynurenine => 2-aminomuconate	7	1	0.142857	1	K07130
MAG056	M00039	Monolignol biosynthesis, phenylalanine/tyrosine => monolignol	10	0	0	0	NA
MAG056	M00040	Tyrosine biosynthesis, prephanate => pretyrosine => tyrosine	2	0	0	0	NA
MAG056	M00042	Catecholamine biosynthesis, tyrosine => dopamine => noradrenaline => adrenaline	4	0	0	0	NA
MAG056	M00043	Thyroid hormone biosynthesis, tyrosine => triiodothyronine/thyroxine	1	0	0	0	NA
MAG056	M00044	Tyrosine degradation, tyrosine => homogentisate	5	0	0	0	NA
MAG056	M00045	Histidine degradation, histidine => N-formiminoglutamate => glutamate	4	1	0.25	1	K01458
MAG056	M00046	Pyrimidine degradation, uracil => beta-alanine, thymine => 3-aminoisobutanoate	3	2	0.666667	2	K01431,K01464
MAG056	M00047	Creatine pathway	3	0	0	0	NA
MAG056	M00048	Inosine monophosphate biosynthesis, PRPP + glutamine => IMP	8	8	1	9	K00602,K00764,K01756,K01923,K01933,K01945,K11175,K23265,K23270
MAG056	M00049	Adenine ribonucleotide biosynthesis, IMP => ADP,ATP	4	3	0.75	4	K00873,K00940,K01756,K01939
MAG056	M00050	Guanine ribonucleotide biosynthesis IMP => GDP,GTP	4	4	1	5	K00088,K00873,K00940,K00942,K01951
MAG056	M00051	Uridine monophosphate biosynthesis, glutamine (+ PRPP) => UMP	3	3	1	7	K00609,K00762,K01465,K01591,K01955,K01956,K17828
MAG056	M00052	Pyrimidine ribonucleotide biosynthesis, UMP => UDP/UTP,CDP/CTP	3	3	1	3	K00940,K00945,K01937
MAG056	M00053	Pyrimidine deoxyribonuleotide biosynthesis, CDP/CTP => dCDP/dCTP,dTDP/dTTP	8	6	0.75	5	K00525,K00560,K00940,K00943,K01494
MAG056	M00055	N-glycan precursor biosynthesis	13	0	0	0	NA
MAG056	M00056	O-glycan biosynthesis, mucin type core	4	0	0	0	NA
MAG056	M00057	Glycosaminoglycan biosynthesis, linkage tetrasaccharide	4	0	0	0	NA
MAG056	M00058	Glycosaminoglycan biosynthesis, chondroitin sulfate backbone	2	0	0	0	NA
MAG056	M00059	Glycosaminoglycan biosynthesis, heparan sulfate backbone	5	0	0	0	NA
MAG056	M00060	KDO2-lipid A biosynthesis, Raetz pathway, LpxL-LpxM type	9	5	0.555556	5	K00677,K00748,K00912,K02527,K02536
MAG056	M00061	D-Glucuronate degradation, D-glucuronate => pyruvate + D-glyceraldehyde 3P	5	1	0.2	1	K01812
MAG056	M00063	CMP-KDO biosynthesis	4	4	1	4	K00979,K01627,K03270,K06041
MAG056	M00064	ADP-L-glycero-D-manno-heptose biosynthesis	5	0	0	0	NA
MAG056	M00065	GPI-anchor biosynthesis, core oligosaccharide	8	0	0	0	NA
MAG056	M00066	Lactosylceramide biosynthesis	2	0	0	0	NA
MAG056	M00067	Sulfoglycolipids biosynthesis, ceramide/1-alkyl-2-acylglycerol => sulfatide/seminolipid	2	0	0	0	NA
MAG056	M00068	Glycosphingolipid biosynthesis, globo-series, LacCer => Gb4Cer	2	0	0	0	NA
MAG056	M00069	Glycosphingolipid biosynthesis, ganglio series, LacCer => GT3	2	0	0	0	NA
MAG056	M00070	Glycosphingolipid biosynthesis, lacto-series, LacCer => Lc4Cer	2	0	0	0	NA
MAG056	M00071	Glycosphingolipid biosynthesis, neolacto-series, LacCer => nLc4Cer	2	0	0	0	NA
MAG056	M00072	N-glycosylation by oligosaccharyltransferase	1	0	0	0	NA
MAG056	M00073	N-glycan precursor trimming	3	0	0	0	NA
MAG056	M00074	N-glycan biosynthesis, high-mannose type	6	0	0	0	NA
MAG056	M00075	N-glycan biosynthesis, complex type	3	0	0	0	NA
MAG056	M00076	Dermatan sulfate degradation	6	1	0.166667	1	K01136
MAG056	M00077	Chondroitin sulfate degradation	4	0	0	0	NA
MAG056	M00078	Heparan sulfate degradation	9	2	0.222222	2	K01136,K01565
MAG056	M00079	Keratan sulfate degradation	5	0	0	0	NA
MAG056	M00081	Pectin degradation	3	0	0	0	NA
MAG056	M00082	Fatty acid biosynthesis, initiation	2	2	1	6	K00645,K00648,K01961,K01962,K01963,K02160
MAG056	M00083	Fatty acid biosynthesis, elongation	1	1	1	5	K00059,K00208,K02372,K09458,K10780
MAG056	M00085	Fatty acid elongation in mitochondria	3	0	0	0	NA
MAG056	M00086	beta-Oxidation, acyl-CoA synthesis	1	0	0	0	NA
MAG056	M00087	beta-Oxidation	3	0	0	0	NA
MAG056	M00088	Ketone body biosynthesis, acetyl-CoA => acetoacetate/3-hydroxybutyrate/acetone	1	0	0	0	NA
MAG056	M00089	Triacylglycerol biosynthesis	4	1	0.25	1	K00655
MAG056	M00090	Phosphatidylcholine (PC) biosynthesis, choline => PC	3	0	0	0	NA
MAG056	M00091	Phosphatidylcholine (PC) biosynthesis, PE => PC	1	1	1	1	K00570
MAG056	M00092	Phosphatidylethanolamine (PE) biosynthesis, ethanolamine => PE	3	0	0	0	NA
MAG056	M00093	Phosphatidylethanolamine (PE) biosynthesis, PA => PS => PE	3	3	1	3	K00981,K01613,K17103
MAG056	M00094	Ceramide biosynthesis	4	0	0	0	NA
MAG056	M00095	C5 isoprenoid biosynthesis, mevalonate pathway	7	0	0	0	NA
MAG056	M00096	C5 isoprenoid biosynthesis, non-mevalonate pathway	8	5	0.625	5	K00099,K00919,K01662,K03526,K03527
MAG056	M00097	beta-Carotene biosynthesis, GGAP => beta-carotene	6	2	0.333333	2	K02291,K06443
MAG056	M00098	Acylglycerol degradation	2	2	1	2	K01046,K01054
MAG056	M00099	Sphingosine biosynthesis	5	0	0	0	NA
MAG056	M00100	Sphingosine degradation	2	0	0	0	NA
MAG056	M00101	Cholesterol biosynthesis, squalene 2,3-epoxide => cholesterol	10	0	0	0	NA
MAG056	M00102	Ergocalciferol biosynthesis	5	0	0	0	NA
MAG056	M00103	Cholecalciferol biosynthesis	2	0	0	0	NA
MAG056	M00104	Bile acid biosynthesis, cholesterol => cholate/chenodeoxycholate	12	0	0	0	NA
MAG056	M00106	Conjugated bile acid biosynthesis, cholate => taurocholate/glycocholate	2	0	0	0	NA
MAG056	M00107	Steroid hormone biosynthesis, cholesterol => prognenolone => progesterone	2	0	0	0	NA
MAG056	M00108	C21-Steroid hormone biosynthesis, progesterone => corticosterone/aldosterone	3	0	0	0	NA
MAG056	M00109	C21-Steroid hormone biosynthesis, progesterone => cortisol/cortisone	4	0	0	0	NA
MAG056	M00110	C19/C18-Steroid hormone biosynthesis, pregnenolone => androstenedione => estrone	3	0	0	0	NA
MAG056	M00112	Tocopherol/tocotorienol biosynthesis	4	0	0	0	NA
MAG056	M00113	Jasmonic acid biosynthesis	8	0	0	0	NA
MAG056	M00114	Ascorbate biosynthesis, plants, glucose-6P => ascorbate	7	2	0.285714	3	K00971,K01809,K01810
MAG056	M00115	NAD biosynthesis, aspartate => NAD	5	4	0.8	4	K00278,K00767,K00969,K03517
MAG056	M00116	Menaquinone biosynthesis, chorismate => menaquinol	6	1	0.166667	1	K03183
MAG056	M00117	Ubiquinone biosynthesis, prokaryotes, chorismate => ubiquinone	9	3	0.333333	4	K03179,K03182,K03183,K03186
MAG056	M00118	Glutathione biosynthesis, glutamate => glutathione	2	0	0	0	NA
MAG056	M00119	Pantothenate biosynthesis, valine/L-aspartate => pantothenate	1	1	1	1	K01918
MAG056	M00120	Coenzyme A biosynthesis, pantothenate => CoA	3	2	0.666667	3	K00859,K00954,K03525
MAG056	M00121	Heme biosynthesis, plants and bacteria, glutamate => heme	10	10	1	10	K00231,K01599,K01698,K01749,K01772,K01845,K01885,K02492,K02495,K13542
MAG056	M00122	Cobalamin biosynthesis, cobinamide => cobalamin	1	0	0	0	NA
MAG056	M00123	Biotin biosynthesis, pimeloyl-ACP/CoA => biotin	3	3	1	3	K00652,K00833,K01012
MAG056	M00124	Pyridoxal biosynthesis, erythrose-4P => pyridoxal-5P	6	3	0.5	3	K00275,K00831,K03474
MAG056	M00125	Riboflavin biosynthesis, GTP => riboflavin/FMN/FAD	3	3	1	3	K00793,K00794,K11753
MAG056	M00126	Tetrahydrofolate biosynthesis, GTP => THF	5	5	1	7	K00287,K00796,K00950,K01077,K01113,K11754,K22391
MAG056	M00127	Thiamine biosynthesis, AIR => thiamine-P/thiamine-2P	2	2	1	2	K00788,K00946
MAG056	M00128	Ubiquinone biosynthesis, eukaryotes, 4-hydroxybenzoate => ubiquinone	6	0	0	0	NA
MAG056	M00129	Ascorbate biosynthesis, animals, glucose-1P => ascorbate	7	1	0.142857	1	K00012
MAG056	M00130	Inositol phosphate metabolism, PI=> PIP2 => Ins(1,4,5)P3 => Ins(1,3,4,5)P4	4	0	0	0	NA
MAG056	M00131	Inositol phosphate metabolism, Ins(1,3,4,5)P4 => Ins(1,3,4)P3 => myo-inositol	4	1	0.25	1	K01092
MAG056	M00132	Inositol phosphate metabolism, Ins(1,3,4)P3 => phytate	3	0	0	0	NA
MAG056	M00133	Polyamine biosynthesis, arginine => agmatine => putrescine => spermidine	1	1	1	1	K00797
MAG056	M00134	Polyamine biosynthesis, arginine => ornithine => putrescine	2	0	0	0	NA
MAG056	M00135	GABA biosynthesis, eukaryotes, putrescine => GABA	3	0	0	0	NA
MAG056	M00136	GABA biosynthesis, prokaryotes, putrescine => GABA	4	0	0	0	NA
MAG056	M00137	Flavanone biosynthesis, phenylalanine => naringenin	5	0	0	0	NA
MAG056	M00138	Flavonoid biosynthesis, naringenin => pelargonidin	3	0	0	0	NA
MAG056	M00140	C1-unit interconversion, prokaryotes	3	2	0.666667	3	K00300,K00600,K01491
MAG056	M00141	C1-unit interconversion, eukaryotes	2	1	0.5	1	K00600
MAG056	M00142	NADH:ubiquinone oxidoreductase, mitochondria	1	0	0	0	NA
MAG056	M00143	NADH dehydrogenase (ubiquinone) Fe-S protein/flavoprotein complex, mitochondria	1	0	0	0	NA
MAG056	M00144	NADH:quinone oxidoreductase, prokaryotes	1	0	0	0	NA
MAG056	M00145	NAD(P)H:quinone oxidoreductase, chloroplasts and cyanobacteria	1	0	0	0	NA
MAG056	M00146	NADH dehydrogenase (ubiquinone) 1 alpha subcomplex	1	0	0	0	NA
MAG056	M00147	NADH dehydrogenase (ubiquinone) 1 beta subcomplex	1	0	0	0	NA
MAG056	M00148	Succinate dehydrogenase (ubiquinone)	1	0	0	0	NA
MAG056	M00149	Succinate dehydrogenase, prokaryotes	1	1	1	2	K00240,K00241
MAG056	M00150	Fumarate reductase, prokaryotes	1	0	0	0	NA
MAG056	M00151	Cytochrome bc1 complex respiratory unit	1	0	0	0	NA
MAG056	M00152	Cytochrome bc1 complex	1	0	0	0	NA
MAG056	M00153	Cytochrome bd ubiquinol oxidase	1	0	0	0	NA
MAG056	M00154	Cytochrome c oxidase	1	1	1	2	K02257,K02259
MAG056	M00155	Cytochrome c oxidase, prokaryotes	1	1	1	3	K02274,K02275,K02277
MAG056	M00156	Cytochrome c oxidase, cbb3-type	1	1	1	2	K00406,K15862
MAG056	M00157	F-type ATPase, prokaryotes and chloroplasts	1	1	1	8	K02108,K02109,K02110,K02111,K02112,K02113,K02114,K02115
MAG056	M00158	F-type ATPase, eukaryotes	1	0	0	0	NA
MAG056	M00159	V/A-type ATPase, prokaryotes	1	0	0	0	NA
MAG056	M00160	V-type ATPase, eukaryotes	1	0	0	0	NA
MAG056	M00161	Photosystem II	1	0	0	0	NA
MAG056	M00162	Cytochrome b6f complex	1	0	0	0	NA
MAG056	M00163	Photosystem I	1	0	0	0	NA
MAG056	M00165	Reductive pentose phosphate cycle (Calvin cycle)	11	8	0.727273	6	K00134,K00615,K00927,K01624,K01808,K04041
MAG056	M00166	Reductive pentose phosphate cycle, ribulose-5P => glyceraldehyde-3P	4	2	0.5	2	K00134,K00927
MAG056	M00167	Reductive pentose phosphate cycle, glyceraldehyde-3P => ribulose-5P	7	6	0.857143	4	K00615,K01624,K01808,K04041
MAG056	M00168	CAM (Crassulacean acid metabolism), dark	2	2	1	2	K00024,K01595
MAG056	M00169	CAM (Crassulacean acid metabolism), light	2	0	0	0	NA
MAG056	M00170	C4-dicarboxylic acid cycle, phosphoenolpyruvate carboxykinase type	4	2	0.5	2	K01595,K01610
MAG056	M00171	C4-dicarboxylic acid cycle, NAD - malic enzyme type	7	1	0.142857	1	K01595
MAG056	M00172	C4-dicarboxylic acid cycle, NADP - malic enzyme type	4	1	0.25	1	K01595
MAG056	M00173	Reductive citrate cycle (Arnon-Buchanan cycle)	10	7	0.7	11	K00024,K00174,K00175,K00240,K00241,K01595,K01679,K01681,K01902,K01903,K01958
MAG056	M00174	Methane oxidation, methanotroph, methane => formaldehyde	2	0	0	0	NA
MAG056	M00175	Nitrogen fixation, nitrogen => ammonia	1	0	0	0	NA
MAG056	M00176	Assimilatory sulfate reduction, sulfate => H2S	3	3	1	4	K00381,K00390,K00955,K00957
MAG056	M00177	Ribosome, eukaryotes	1	0	0	0	NA
MAG056	M00178	Ribosome, bacteria	1	1	1	48	K02863,K02864,K02867,K02871,K02874,K02876,K02878,K02879,K02881,K02884,K02886,K02887,K02888,K02890,K02892,K02895,K02897,K02899,K02902,K02904,K02906,K02909,K02913,K02916,K02919,K02926,K02931,K02933,K02935,K02939,K02945,K02946,K02948,K02950,K02952,K02956,K02959,K02961,K02965,K02967,K02968,K02982,K02986,K02988,K02990,K02992,K02994,K02996
MAG056	M00179	Ribosome, archaea	1	1	1	29	K02863,K02864,K02867,K02871,K02874,K02876,K02881,K02886,K02890,K02892,K02895,K02904,K02906,K02931,K02933,K02946,K02948,K02950,K02952,K02956,K02961,K02965,K02967,K02982,K02986,K02988,K02992,K02994,K02996
MAG056	M00180	RNA polymerase II, eukaryotes	1	0	0	0	NA
MAG056	M00181	RNA polymerase III, eukaryotes	1	0	0	0	NA
MAG056	M00182	RNA polymerase I, eukaryotes	1	0	0	0	NA
MAG056	M00183	RNA polymerase, bacteria	1	1	1	4	K03040,K03043,K03046,K03060
MAG056	M00184	RNA polymerase, archaea	1	0	0	0	NA
MAG056	M00260	DNA polymerase III complex, bacteria	1	1	1	6	K02337,K02338,K02340,K02341,K02342,K02343
MAG056	M00261	DNA polymerase alpha / primase complex	1	0	0	0	NA
MAG056	M00262	DNA polymerase delta complex	1	0	0	0	NA
MAG056	M00263	DNA polymerase epsilon complex	1	0	0	0	NA
MAG056	M00264	DNA polymerase II complex, archaea	1	0	0	0	NA
MAG056	M00293	DNA polymerase zeta complex	1	0	0	0	NA
MAG056	M00294	DNA polymerase gamma complex	1	0	0	0	NA
MAG056	M00307	Pyruvate oxidation, pyruvate => acetyl-CoA	1	1	1	2	K00163,K00382
MAG056	M00308	Semi-phosphorylative Entner-Doudoroff pathway, gluconate => glycerate-3P	4	1	0.25	2	K00134,K00927
MAG056	M00309	Non-phosphorylative Entner-Doudoroff pathway, gluconate/galactonate => glycerate	3	0	0	0	NA
MAG056	M00338	Cysteine biosynthesis, homocysteine + serine => cysteine	2	0	0	0	NA
MAG056	M00344	Formaldehyde assimilation, xylulose monophosphate pathway	4	1	0.25	1	K01624
MAG056	M00345	Formaldehyde assimilation, ribulose monophosphate pathway	3	1	0.333333	1	K01624
MAG056	M00346	Formaldehyde assimilation, serine pathway	9	5	0.555556	5	K00024,K00600,K01595,K01689,K11529
MAG056	M00356	Methanogenesis, methanol => methane	3	0	0	0	NA
MAG056	M00357	Methanogenesis, acetate => methane	5	1	0.2	3	K00925,K01895,K13788
MAG056	M00358	Coenzyme M biosynthesis	4	1	0.25	1	K05979
MAG056	M00363	EHEC pathogenicity signature, Shiga toxin	2	0	0	0	NA
MAG056	M00364	C10-C20 isoprenoid biosynthesis, bacteria	2	0	0	0	NA
MAG056	M00365	C10-C20 isoprenoid biosynthesis, archaea	2	0	0	0	NA
MAG056	M00366	C10-C20 isoprenoid biosynthesis, plants	4	0	0	0	NA
MAG056	M00367	C10-C20 isoprenoid biosynthesis, non-plant eukaryotes	3	0	0	0	NA
MAG056	M00368	Ethylene biosynthesis, methionine => ethylene	3	1	0.333333	1	K00789
MAG056	M00369	Cyanogenic glycoside biosynthesis, tyrosine => dhurrin	3	0	0	0	NA
MAG056	M00370	Glucosinolate biosynthesis, tryptophan => glucobrassicin	5	0	0	0	NA
MAG056	M00371	Castasterone biosynthesis, campesterol => castasterone	6	0	0	0	NA
MAG056	M00372	Abscisic acid biosynthesis, beta-carotene => abscisic acid	6	0	0	0	NA
MAG056	M00373	Ethylmalonyl pathway	3	2	0.666667	2	K01847,K05606
MAG056	M00374	Dicarboxylate-hydroxybutyrate cycle	13	4	0.307692	6	K00024,K00240,K00241,K01595,K01902,K01903
MAG056	M00375	Hydroxypropionate-hydroxybutylate cycle	14	1	0.0714286	1	K05606
MAG056	M00376	3-Hydroxypropionate bi-cycle	4	0	0	0	NA
MAG056	M00377	Reductive acetyl-CoA pathway (Wood-Ljungdahl pathway)	7	2	0.285714	2	K00297,K01491
MAG056	M00378	F420 biosynthesis	2	0	0	0	NA
MAG056	M00415	Fatty acid elongation in endoplasmic reticulum	4	0	0	0	NA
MAG056	M00416	Cytochrome aa3-600 menaquinol oxidase	1	0	0	0	NA
MAG056	M00417	Cytochrome o ubiquinol oxidase	1	0	0	0	NA
MAG056	M00418	Toluene degradation, anaerobic, toluene => benzoyl-CoA	6	0	0	0	NA
MAG056	M00419	Cymene degradation, p-cymene => p-cumate	3	0	0	0	NA
MAG056	M00422	Acetyl-CoA pathway, CO2 => acetyl-CoA	2	0	0	0	NA
MAG056	M00432	Leucine biosynthesis, 2-oxoisovalerate => 2-oxoisocaproate	3	3	1	4	K00052,K01649,K01703,K01704
MAG056	M00433	Lysine biosynthesis, 2-oxoglutarate => 2-oxoadipate	3	0	0	0	NA
MAG056	M00525	Lysine biosynthesis, acetyl-DAP pathway, aspartate => lysine	9	4	0.444444	4	K00133,K00215,K00928,K01714
MAG056	M00526	Lysine biosynthesis, DAP dehydrogenase pathway, aspartate => lysine	6	4	0.666667	4	K00133,K00215,K00928,K01714
MAG056	M00527	Lysine biosynthesis, DAP aminotransferase pathway, aspartate => lysine	7	4	0.571429	4	K00133,K00215,K00928,K01714
MAG056	M00528	Nitrification, ammonia => nitrite	2	0	0	0	NA
MAG056	M00529	Denitrification, nitrate => nitrogen	4	0	0	0	NA
MAG056	M00530	Dissimilatory nitrate reduction, nitrate => ammonia	2	1	0.5	1	K00363
MAG056	M00531	Assimilatory nitrate reduction, nitrate => ammonia	2	0	0	0	NA
MAG056	M00532	Photorespiration	1	1	1	4	K00281,K00382,K00605,K02437
MAG056	M00533	Homoprotocatechuate degradation, homoprotocatechuate => 2-oxohept-3-enedioate	4	0	0	0	NA
MAG056	M00534	Naphthalene degradation, naphthalene => salicylate	6	0	0	0	NA
MAG056	M00535	Isoleucine biosynthesis, pyruvate => 2-oxobutanoate	3	2	0.666667	3	K00052,K01703,K01704
MAG056	M00537	Xylene degradation, xylene => methylbenzoate	3	0	0	0	NA
MAG056	M00538	Toluene degradation, toluene => benzoate	3	0	0	0	NA
MAG056	M00539	Cumate degradation, p-cumate => 2-oxopent-4-enoate + 2-methylpropanoate	5	0	0	0	NA
MAG056	M00540	Benzoate degradation, cyclohexanecarboxylic acid =>pimeloyl-CoA	5	0	0	0	NA
MAG056	M00541	Benzoyl-CoA degradation, benzoyl-CoA => 3-hydroxypimeloyl-CoA	4	0	0	0	NA
MAG056	M00542	EHEC/EPEC pathogenicity signature, T3SS and effectors	8	0	0	0	NA
MAG056	M00543	Biphenyl degradation, biphenyl => 2-oxopent-4-enoate + benzoate	4	0	0	0	NA
MAG056	M00544	Carbazole degradation, carbazole => 2-oxopent-4-enoate + anthranilate	3	0	0	0	NA
MAG056	M00545	Trans-cinnamate degradation, trans-cinnamate => acetyl-CoA	6	0	0	0	NA
MAG056	M00546	Purine degradation, xanthine => urea	5	0	0	0	NA
MAG056	M00547	Benzene/toluene degradation, benzene => catechol / toluene => 3-methylcatechol	2	0	0	0	NA
MAG056	M00548	Benzene degradation, benzene => catechol	1	0	0	0	NA
MAG056	M00549	Nucleotide sugar biosynthesis, glucose => UDP-glucose	3	0	0	0	NA
MAG056	M00550	Ascorbate degradation, ascorbate => D-xylulose-5P	5	0	0	0	NA
MAG056	M00551	Benzoate degradation, benzoate => catechol / methylbenzoate => methylcatechol	2	0	0	0	NA
MAG056	M00552	D-galactonate degradation, De Ley-Doudoroff pathway, D-galactonate => glycerate-3P	5	2	0.4	2	K00134,K00927
MAG056	M00554	Nucleotide sugar biosynthesis, galactose => UDP-galactose	2	2	1	2	K00849,K00965
MAG056	M00555	Betaine biosynthesis, choline => betaine	1	0	0	0	NA
MAG056	M00563	Methanogenesis, methylamine/dimethylamine/trimethylamine => methane	4	0	0	0	NA
MAG056	M00564	Helicobacter pylori pathogenicity signature, cagA pathogenicity island	27	0	0	0	NA
MAG056	M00565	Trehalose biosynthesis, D-glucose 1P => trehalose	6	5	0.833333	5	K00700,K00703,K00975,K01214,K01236
MAG056	M00567	Methanogenesis, CO2 => methane	8	3	0.375	3	K00200,K00672,K01499
MAG056	M00568	Catechol ortho-cleavage, catechol => 3-oxoadipate	4	0	0	0	NA
MAG056	M00569	Catechol meta-cleavage, catechol => acetyl-CoA / 4-methylcatechol => propanoyl-CoA	5	0	0	0	NA
MAG056	M00570	Isoleucine biosynthesis, threonine => 2-oxobutanoate => isoleucine	5	4	0.8	5	K00053,K00826,K01652,K01653,K01687
MAG056	M00572	Pimeloyl-ACP biosynthesis, BioC-BioH pathway, malonyl-ACP => pimeloyl-ACP	6	6	1	6	K00059,K00208,K02169,K02170,K02372,K09458
MAG056	M00573	Biotin biosynthesis, BioI pathway, long-chain-acyl-ACP => pimeloyl-ACP => biotin	5	3	0.6	3	K00652,K00833,K01012
MAG056	M00574	Pertussis pathogenicity signature, pertussis toxin	5	0	0	0	NA
MAG056	M00575	Pertussis pathogenicity signature, T1SS	5	0	0	0	NA
MAG056	M00576	ETEC pathogenicity signature, heat-labile and heat-stable enterotoxins	2	0	0	0	NA
MAG056	M00577	Biotin biosynthesis, BioW pathway, pimelate => pimeloyl-CoA => biotin	5	3	0.6	3	K00652,K00833,K01012
MAG056	M00579	Phosphate acetyltransferase-acetate kinase pathway, acetyl-CoA => acetate	2	2	1	3	K00925,K13788,K15024
MAG056	M00580	Pentose phosphate pathway, archaea, fructose 6P => ribose 5P	2	0	0	0	NA
MAG056	M00595	Thiosulfate oxidation by SOX complex, thiosulfate => sulfate	1	0	0	0	NA
MAG056	M00596	Dissimilatory sulfate reduction, sulfate => H2S	3	1	0.333333	1	K00957
MAG056	M00597	Anoxygenic photosystem II	1	0	0	0	NA
MAG056	M00598	Anoxygenic photosystem I	1	0	0	0	NA
MAG056	M00608	2-Oxocarboxylic acid chain extension, 2-oxoglutarate => 2-oxoadipate => 2-oxopimelate => 2-oxosuberate	3	0	0	0	NA
MAG056	M00609	Cysteine biosynthesis, methionine => cysteine	6	1	0.166667	1	K00789
MAG056	M00615	Nitrate assimilation	1	0	0	0	NA
MAG056	M00620	Incomplete reductive citrate cycle, acetyl-CoA => oxoglutarate	7	3	0.428571	5	K00024,K00174,K00175,K01902,K01903
MAG056	M00622	Nicotinate degradation, nicotinate => fumarate	6	0	0	0	NA
MAG056	M00623	Phthalate degradation, phthalate => protocatechuate	3	0	0	0	NA
MAG056	M00624	Terephthalate degradation, terephthalate => 3,4-dihydroxybenzoate	2	0	0	0	NA
MAG056	M00625	Methicillin resistance	3	0	0	0	NA
MAG056	M00627	beta-Lactam resistance, Bla system	3	2	0.666667	2	K02171,K02172
MAG056	M00630	D-Galacturonate degradation (fungi), D-galacturonate => glycerol	4	0	0	0	NA
MAG056	M00631	D-Galacturonate degradation (bacteria), D-galacturonate => pyruvate + D-glyceraldehyde 3P	5	1	0.2	1	K01812
MAG056	M00632	Galactose degradation, Leloir pathway, galactose => alpha-D-glucose-1P	4	4	1	4	K00849,K00965,K01784,K01785
MAG056	M00633	Semi-phosphorylative Entner-Doudoroff pathway, gluconate/galactonate => glycerate-3P	4	0	0	0	NA
MAG056	M00636	Phthalate degradation, phthalate => protocatechuate	3	0	0	0	NA
MAG056	M00637	Anthranilate degradation, anthranilate => catechol	1	0	0	0	NA
MAG056	M00638	Salicylate degradation, salicylate => gentisate	1	0	0	0	NA
MAG056	M00639	Multidrug resistance, efflux pump MexCD-OprJ	2	0	0	0	NA
MAG056	M00641	Multidrug resistance, efflux pump MexEF-OprN	2	0	0	0	NA
MAG056	M00642	Multidrug resistance, efflux pump MexJK-OprM	2	0	0	0	NA
MAG056	M00643	Multidrug resistance, efflux pump MexXY-OprM	2	0	0	0	NA
MAG056	M00649	Multidrug resistance, efflux pump AdeABC	3	0	0	0	NA
MAG056	M00651	Vancomycin resistance, D-Ala-D-Lac type	2	1	0.5	1	K18353
MAG056	M00652	Vancomycin resistance, D-Ala-D-Ser type	5	0	0	0	NA
MAG056	M00660	Xanthomonas spp. pathogenicity signature, T3SS and effectors	8	0	0	0	NA
MAG056	M00661	Paspaline biosynthesis, geranylgeranyl-PP + indoleglycerol phosphate => paspaline	3	0	0	0	NA
MAG056	M00664	Nodulation	4	0	0	0	NA
MAG056	M00672	Penicillin biosynthesis, aminoadipate + cycteine + valine => penicillin	3	0	0	0	NA
MAG056	M00673	Cephamycin C biosynthesis, aminoadipate + cycteine + valine => cephamycin C	8	0	0	0	NA
MAG056	M00674	Clavaminate biosynthesis, arginine + glyceraldehyde-3P => clavaminate	4	0	0	0	NA
MAG056	M00675	Carbapenem-3-carboxylate biosynthesis, pyrroline-5-carboxylate + malonyl-CoA => carbapenem-3-carboxylate	3	0	0	0	NA
MAG056	M00696	Multidrug resistance, efflux pump AcrEF-TolC	2	0	0	0	NA
MAG056	M00697	Multidrug resistance, efflux pump MdtEF-TolC	2	0	0	0	NA
MAG056	M00698	Multidrug resistance, efflux pump BpeEF-OprC	2	0	0	0	NA
MAG056	M00700	Multidrug resistance, efflux pump AbcA	2	0	0	0	NA
MAG056	M00702	Multidrug resistance, efflux pump NorB	2	0	0	0	NA
MAG056	M00704	Tetracycline resistance, efflux pump Tet38	2	0	0	0	NA
MAG056	M00705	Multidrug resistance, efflux pump MepA	2	0	0	0	NA
MAG056	M00714	Multidrug resistance, efflux pump QacA	2	0	0	0	NA
MAG056	M00718	Multidrug resistance, efflux pump MexAB-OprM	2	1	0.5	1	K03585
MAG056	M00725	Cationic antimicrobial peptide (CAMP) resistance, dltABCD operon	3	0	0	0	NA
MAG056	M00726	Cationic antimicrobial peptide (CAMP) resistance, lysyl-phosphatidylglycerol (L-PG) synthase MprF	3	0	0	0	NA
MAG056	M00730	Cationic antimicrobial peptide (CAMP) resistance, VraFG transporter	3	0	0	0	NA
MAG056	M00736	Nocardicin A biosynthesis, L-pHPG + arginine + serine => nocardicin A	4	0	0	0	NA
MAG056	M00740	Methylaspartate cycle	11	3	0.272727	3	K00024,K01647,K01681
MAG056	M00741	Propanoyl-CoA metabolism, propanoyl-CoA => succinyl-CoA	3	2	0.666667	2	K01847,K05606
MAG056	M00744	Cationic antimicrobial peptide (CAMP) resistance, protease PgtE	3	0	0	0	NA
MAG056	M00745	Imipenem resistance, repression of porin OprD	2	0	0	0	NA
MAG056	M00746	Multidrug resistance, repression of porin OmpF	3	0	0	0	NA
MAG056	M00761	Undecaprenylphosphate alpha-L-Ara4N biosynthesis, UDP-GlcA => undecaprenyl phosphate alpha-L-Ara4N	4	0	0	0	NA
MAG056	M00763	Ornithine biosynthesis, mediated by LysW, glutamate => ornithine	5	0	0	0	NA
MAG056	M00769	Multidrug resistance, efflux pump MexPQ-OpmE	3	0	0	0	NA
MAG056	M00773	Tylosin biosynthesis, methylmalonyl-CoA + malonyl-CoA => tylactone => tylosin	8	0	0	0	NA
MAG056	M00774	Erythromycin biosynthesis, propanoyl-CoA + methylmalonyl-CoA => deoxyerythronolide B => erythromycin A/B	6	0	0	0	NA
MAG056	M00775	Oleandomycin biosynthesis, malonyl-CoA + methylmalonyl-CoA => 8,8a-deoxyoleandolide => oleandomycin	5	0	0	0	NA
MAG056	M00776	Pikromycin/methymycin biosynthesis, methylmalonyl-CoA + malonyl-CoA => narbonolide/10-deoxymethynolide => pikromycin/methymycin	4	0	0	0	NA
MAG056	M00777	Avermectin biosynthesis, 2-methylbutanoyl-CoA/isobutyryl-CoA => 6,8a-Seco-6,8a-deoxy-5-oxoavermectin 1a/1b aglycone => avermectin A1a/B1a/A1b/B1b	5	0	0	0	NA
MAG056	M00778	Type II polyketide backbone biosynthesis, acyl-CoA + malonyl-CoA => polyketide	3	0	0	0	NA
MAG056	M00779	Dihydrokalafungin biosynthesis, octaketide => dihydrokalafungin	4	0	0	0	NA
MAG056	M00780	Tetracycline/oxytetracycline biosynthesis, pretetramide => tetracycline/oxytetracycline	7	0	0	0	NA
MAG056	M00781	Nogalavinone/aklavinone biosynthesis, deoxynogalonate/deoxyaklanonate => nogalavinone/aklavinone	4	0	0	0	NA
MAG056	M00782	Mithramycin biosynthesis, 4-demethylpremithramycinone => mithramycin	8	0	0	0	NA
MAG056	M00783	Tetracenomycin C/8-demethyltetracenomycin C biosynthesis, tetracenomycin F2 => tetracenomycin C/8-demethyltetracenomycin C	6	0	0	0	NA
MAG056	M00784	Elloramycin biosynthesis, 8-demethyltetracenomycin C => elloramycin A	5	0	0	0	NA
MAG056	M00785	Cycloserine biosynthesis, arginine/serine => cycloserine	4	0	0	0	NA
MAG056	M00786	Fumitremorgin alkaloid biosynthesis, tryptophan + proline => fumitremorgin C/A	9	0	0	0	NA
MAG056	M00787	Bacilysin biosynthesis, prephenate => bacilysin	6	0	0	0	NA
MAG056	M00788	Terpentecin biosynthesis, GGAP => terpentecin	2	0	0	0	NA
MAG056	M00789	Rebeccamycin biosynthesis, tryptophan => rebeccamycin	6	0	0	0	NA
MAG056	M00790	Pyrrolnitrin biosynthesis, tryptophan => pyrrolnitrin	4	0	0	0	NA
MAG056	M00793	dTDP-L-rhamnose biosynthesis	4	2	0.5	2	K00973,K01710
MAG056	M00794	dTDP-6-deoxy-D-allose biosynthesis	2	0	0	0	NA
MAG056	M00795	dTDP-beta-L-noviose biosynthesis	3	0	0	0	NA
MAG056	M00796	dTDP-D-mycaminose biosynthesis	3	0	0	0	NA
MAG056	M00797	dTDP-D-desosamine biosynthesis	4	0	0	0	NA
MAG056	M00798	dTDP-L-mycarose biosynthesis	5	0	0	0	NA
MAG056	M00799	dTDP-L-oleandrose biosynthesis	5	0	0	0	NA
MAG056	M00800	dTDP-L-megosamine biosynthesis	5	0	0	0	NA
MAG056	M00801	dTDP-L-olivose biosynthesis	4	0	0	0	NA
MAG056	M00802	dTDP-D-forosamine biosynthesis	5	0	0	0	NA
MAG056	M00803	dTDP-D-angolosamine biosynthesis	4	0	0	0	NA
MAG056	M00804	Complete nitrification, comammox, ammonia => nitrite => nitrate	3	0	0	0	NA
MAG056	M00805	Staurosporine biosynthesis, tryptophan => staurosporine	7	0	0	0	NA
MAG056	M00808	Violacein biosynthesis, tryptophan => violacein	4	0	0	0	NA
MAG056	M00810	Nicotine degradation, pyridine pathway, nicotine => 2,6-dihydroxypyridine/succinate semialdehyde	5	0	0	0	NA
MAG056	M00811	Nicotine degradation, pyrrolidine pathway, nicotine => succinate semialdehyde	4	0	0	0	NA
MAG056	M00814	Acarbose biosynthesis, sedoheptulopyranose-7P => acarbose	8	0	0	0	NA
MAG056	M00815	Validamycin A biosynthesis, sedoheptulopyranose-7P => validamycin A	9	0	0	0	NA
MAG056	M00819	Pentalenolactone biosynthesis, farnesyl-PP => pentalenolactone	8	0	0	0	NA
MAG056	M00823	Chlortetracycline biosynthesis, pretetramide => chlortetracycline	8	0	0	0	NA
MAG056	M00824	9-membered enediyne core biosynthesis, malonyl-CoA => 3-hydroxyhexadeca-4,6,8,10,12,14-hexaenoyl-ACP => 9-membered enediyne core	2	0	0	0	NA
MAG056	M00825	10-membered enediyne core biosynthesis, malonyl-CoA => 3-hydroxyhexadeca-4,6,8,10,12,14-hexaenoyl-ACP => 10-membered enediyne core	2	0	0	0	NA
MAG056	M00826	C-1027 benzoxazolinate moiety biosynthesis, chorismate => benzoxazolinyl-CoA	6	0	0	0	NA
MAG056	M00827	C-1027 beta-amino acid moiety biosynthesis, tyrosine => 3-chloro-4,5-dihydroxy-beta-phenylalanyl-PCP	5	0	0	0	NA
MAG056	M00828	Maduropeptin beta-hydroxy acid moiety biosynthesis, tyrosine => 3-(4-hydroxyphenyl)-3-oxopropanoyl-PCP	3	0	0	0	NA
MAG056	M00829	3,6-Dimethylsalicylyl-CoA biosynthesis, malonyl-CoA => 6-methylsalicylate => 3,6-dimethylsalicylyl-CoA	3	0	0	0	NA
MAG056	M00830	Neocarzinostatin naphthoate moiety biosynthesis, malonyl-CoA => 2-hydroxy-5-methyl-1-naphthoate => 2-hydroxy-7-methoxy-5-methyl-1-naphthoyl-CoA	4	0	0	0	NA
MAG056	M00831	Kedarcidin 2-hydroxynaphthoate moiety biosynthesis, malonyl-CoA => 3,6,8-trihydroxy-2-naphthoate => 3-hydroxy-7,8-dimethoxy-6-isopropoxy-2-naphthoyl-CoA	5	0	0	0	NA
MAG056	M00832	Kedarcidin 2-aza-3-chloro-beta-tyrosine moiety biosynthesis, azatyrosine => 2-aza-3-chloro-beta-tyrosyl-PCP	4	0	0	0	NA
MAG056	M00833	Calicheamicin biosynthesis, calicheamicinone => calicheamicin	5	0	0	0	NA
MAG056	M00834	Calicheamicin orsellinate moiety biosynthesis, malonyl-CoA => orsellinate-ACP => 5-iodo-2,3-dimethoxyorsellinate-ACP	5	0	0	0	NA
MAG056	M00835	Pyocyanine biosynthesis, chorismate => pyocyanine	7	0	0	0	NA
MAG056	M00836	Coenzyme F430 biosynthesis, sirohydrochlorin => coenzyme F430	4	0	0	0	NA
MAG056	M00837	Prodigiosin biosynthesis, L-proline => prodigiosin	1	0	0	0	NA
MAG056	M00838	Undecylprodigiosin biosynthesis, L-proline => undecylprodigiosin	1	0	0	0	NA
MAG056	M00840	Tetrahydrofolate biosynthesis, mediated by ribA and trpF, GTP => THF	7	2	0.285714	2	K00287,K14652
MAG056	M00841	Tetrahydrofolate biosynthesis, mediated by PTPS, GTP => THF	6	3	0.5	3	K00796,K00950,K11754
MAG056	M00842	Tetrahydrobiopterin biosynthesis, GTP => BH4	3	1	0.333333	1	K01737
MAG056	M00843	L-threo-Tetrahydrobiopterin biosynthesis, GTP => L-threo-BH4	3	1	0.333333	1	K01737
MAG056	M00844	Arginine biosynthesis, ornithine => arginine	3	3	1	3	K00611,K01755,K01940
MAG056	M00845	Arginine biosynthesis, glutamate => acetylcitrulline => arginine	7	4	0.571429	4	K00145,K01438,K01755,K01940
MAG056	M00846	Siroheme biosynthesis, glutamate => siroheme	7	7	1	6	K01698,K01749,K01845,K01885,K02492,K13542
MAG056	M00847	Heme biosynthesis, archaea, siroheme => heme	3	0	0	0	NA
MAG056	M00848	Aurachin biosynthesis, anthranilate => aurachin A	8	1	0.125	1	K02078
MAG056	M00849	C5 isoprenoid biosynthesis, mevalonate pathway, archaea	6	0	0	0	NA
MAG056	M00850	Vibrio cholerae pathogenicity signature, cholera toxins	6	0	0	0	NA
MAG056	M00851	Carbapenem resistance	1	0	0	0	NA
MAG056	M00852	Vibrio cholerae pathogenicity signature, toxin coregulated pilus	14	0	0	0	NA
MAG056	M00853	ETEC pathogenicity signature, colonization factors	5	0	0	0	NA
MAG056	M00854	Glycogen biosynthesis, glucose-1P => glycogen/starch	2	2	1	3	K00700,K00703,K00975
MAG056	M00855	Glycogen degradation, glycogen => glucose-6P	3	1	0.333333	1	K22451
MAG056	M00856	Salmonella enterica pathogenicity signature, typhoid toxin	4	0	0	0	NA
MAG056	M00857	Salmonella enterica pathogenicity signature, Vi antigen	7	0	0	0	NA
MAG056	M00859	Bacillus anthracis pathogenicity signature, anthrax toxin	3	0	0	0	NA
MAG056	M00860	Bacillus anthracis pathogenicity signature, polyglutamic acid capsule biosynthesis	7	2	0.285714	2	K01932,K22116
MAG056	M00861	beta-Oxidation, peroxisome, VLCFA	3	0	0	0	NA
MAG056	M00862	beta-Oxidation, peroxisome, tri/dihydroxycholestanoyl-CoA => choloyl/chenodeoxycholoyl-CoA	3	0	0	0	NA
MAG056	M00866	KDO2-lipid A biosynthesis, Raetz pathway, non-LpxL-LpxM type	9	5	0.555556	5	K00677,K00748,K00912,K02527,K02536
MAG056	M00867	KDO2-lipid A modification pathway	5	0	0	0	NA
MAG056	M00868	Heme biosynthesis, animals and fungi, glycine => heme	8	5	0.625	5	K00231,K01599,K01698,K01749,K01772
MAG056	M00872	O-glycan biosynthesis, mannose type (core M3)	5	0	0	0	NA
MAG056	M00873	Fatty acid biosynthesis in mitochondria, animals	6	2	0.333333	2	K00645,K09458
MAG056	M00874	Fatty acid biosynthesis in mitochondria, fungi	6	3	0.5	3	K00059,K00645,K09458
MAG056	M00875	Staphyloferrin B biosynthesis, L-serine => staphyloferrin B	7	0	0	0	NA
MAG056	M00876	Staphyloferrin A biosynthesis, L-ornithine => staphyloferrin A	3	0	0	0	NA
MAG056	M00877	Kanosamine biosynthesis glucose 6-phosphate => kanosamine	3	0	0	0	NA
MAG057	M00001	Glycolysis (Embden-Meyerhof pathway), glucose => pyruvate	9	6	0.666667	7	K00134,K00873,K00927,K01624,K01689,K01803,K15633
MAG057	M00002	Glycolysis, core module involving three-carbon compounds	5	5	1	6	K00134,K00873,K00927,K01689,K01803,K15633
MAG057	M00003	Gluconeogenesis, oxaloacetate => fructose-6P	7	7	1	8	K00134,K00927,K01610,K01624,K01689,K01803,K02446,K15633
MAG057	M00004	Pentose phosphate pathway (Pentose phosphate cycle)	7	4	0.571429	4	K00615,K00616,K01783,K01808
MAG057	M00005	PRPP biosynthesis, ribose 5P => PRPP	1	1	1	1	K00948
MAG057	M00006	Pentose phosphate pathway, oxidative phase, glucose 6P => ribulose 5P	2	0	0	0	NA
MAG057	M00007	Pentose phosphate pathway, non-oxidative phase, fructose 6P => ribose 5P	4	4	1	4	K00615,K00616,K01783,K01808
MAG057	M00008	Entner-Doudoroff pathway, glucose-6P => glyceraldehyde-3P + pyruvate	4	0	0	0	NA
MAG057	M00009	Citrate cycle (TCA cycle, Krebs cycle)	8	4	0.5	6	K00024,K00382,K00658,K01647,K01902,K01903
MAG057	M00010	Citrate cycle, first carbon oxidation, oxaloacetate => 2-oxoglutarate	3	1	0.333333	1	K01647
MAG057	M00011	Citrate cycle, second carbon oxidation, 2-oxoglutarate => oxaloacetate	5	3	0.6	5	K00024,K00382,K00658,K01902,K01903
MAG057	M00012	Glyoxylate cycle	5	2	0.4	2	K00024,K01647
MAG057	M00013	Malonate semialdehyde pathway, propanoyl-CoA => acetyl-CoA	5	2	0.4	2	K00140,K00248
MAG057	M00014	Glucuronate pathway (uronate pathway)	8	0	0	0	NA
MAG057	M00015	Proline biosynthesis, glutamate => proline	2	1	0.5	2	K00147,K00931
MAG057	M00016	Lysine biosynthesis, succinyl-DAP pathway, aspartate => lysine	9	1	0.111111	1	K01586
MAG057	M00017	Methionine biosynthesis, apartate => homoserine => methionine	7	0	0	0	NA
MAG057	M00018	Threonine biosynthesis, aspartate => homoserine => threonine	5	1	0.2	1	K02204
MAG057	M00019	Valine/isoleucine biosynthesis, pyruvate => valine / 2-oxobutanoate => isoleucine	4	1	0.25	1	K00826
MAG057	M00020	Serine biosynthesis, glycerate-3P => serine	3	2	0.666667	2	K00831,K01079
MAG057	M00021	Cysteine biosynthesis, serine => cysteine	2	0	0	0	NA
MAG057	M00022	Shikimate pathway, phosphoenolpyruvate + erythrose-4P => chorismate	4	3	0.75	3	K00800,K01736,K03786
MAG057	M00023	Tryptophan biosynthesis, chorismate => tryptophan	3	0	0	0	NA
MAG057	M00024	Phenylalanine biosynthesis, chorismate => phenylalanine	2	0	0	0	NA
MAG057	M00025	Tyrosine biosynthesis, chorismate => tyrosine	2	0	0	0	NA
MAG057	M00026	Histidine biosynthesis, PRPP => histidine	6	1	0.166667	1	K00817
MAG057	M00027	GABA (gamma-Aminobutyrate) shunt	3	0	0	0	NA
MAG057	M00028	Ornithine biosynthesis, glutamate => ornithine	4	0	0	0	NA
MAG057	M00029	Urea cycle	5	0	0	0	NA
MAG057	M00030	Lysine biosynthesis, AAA pathway, 2-oxoglutarate => 2-aminoadipate => lysine	8	1	0.125	1	K00290
MAG057	M00031	Lysine biosynthesis, mediated by LysW, 2-aminoadipate => lysine	5	0	0	0	NA
MAG057	M00032	Lysine degradation, lysine => saccharopine => acetoacetyl-CoA	6	2	0.333333	3	K00290,K00382,K00658
MAG057	M00033	Ectoine biosynthesis, aspartate => ectoine	5	0	0	0	NA
MAG057	M00034	Methionine salvage pathway	8	5	0.625	5	K00772,K00789,K00797,K01611,K08963
MAG057	M00035	Methionine degradation	4	3	0.75	3	K00558,K00789,K01251
MAG057	M00036	Leucine degradation, leucine => acetoacetate + acetyl-CoA	6	6	1	8	K00249,K00253,K00382,K00826,K01640,K01969,K11381,K13766
MAG057	M00037	Melatonin biosynthesis, tryptophan => serotonin => melatonin	4	0	0	0	NA
MAG057	M00038	Tryptophan metabolism, tryptophan => kynurenine => 2-aminomuconate	7	1	0.142857	1	K00453
MAG057	M00039	Monolignol biosynthesis, phenylalanine/tyrosine => monolignol	10	0	0	0	NA
MAG057	M00040	Tyrosine biosynthesis, prephanate => pretyrosine => tyrosine	2	0	0	0	NA
MAG057	M00042	Catecholamine biosynthesis, tyrosine => dopamine => noradrenaline => adrenaline	4	0	0	0	NA
MAG057	M00043	Thyroid hormone biosynthesis, tyrosine => triiodothyronine/thyroxine	1	0	0	0	NA
MAG057	M00044	Tyrosine degradation, tyrosine => homogentisate	5	1	0.2	1	K00451
MAG057	M00045	Histidine degradation, histidine => N-formiminoglutamate => glutamate	4	1	0.25	1	K01458
MAG057	M00046	Pyrimidine degradation, uracil => beta-alanine, thymine => 3-aminoisobutanoate	3	0	0	0	NA
MAG057	M00047	Creatine pathway	3	0	0	0	NA
MAG057	M00048	Inosine monophosphate biosynthesis, PRPP + glutamine => IMP	8	1	0.125	1	K01756
MAG057	M00049	Adenine ribonucleotide biosynthesis, IMP => ADP,ATP	4	3	0.75	4	K00873,K00940,K01756,K01939
MAG057	M00050	Guanine ribonucleotide biosynthesis IMP => GDP,GTP	4	4	1	5	K00088,K00873,K00940,K00942,K01951
MAG057	M00051	Uridine monophosphate biosynthesis, glutamine (+ PRPP) => UMP	3	3	1	5	K00254,K00609,K00762,K01465,K01591
MAG057	M00052	Pyrimidine ribonucleotide biosynthesis, UMP => UDP/UTP,CDP/CTP	3	3	1	3	K00940,K00945,K01937
MAG057	M00053	Pyrimidine deoxyribonuleotide biosynthesis, CDP/CTP => dCDP/dCTP,dTDP/dTTP	8	5	0.625	5	K00525,K00526,K00560,K00940,K00943
MAG057	M00055	N-glycan precursor biosynthesis	13	0	0	0	NA
MAG057	M00056	O-glycan biosynthesis, mucin type core	4	0	0	0	NA
MAG057	M00057	Glycosaminoglycan biosynthesis, linkage tetrasaccharide	4	0	0	0	NA
MAG057	M00058	Glycosaminoglycan biosynthesis, chondroitin sulfate backbone	2	0	0	0	NA
MAG057	M00059	Glycosaminoglycan biosynthesis, heparan sulfate backbone	5	0	0	0	NA
MAG057	M00060	KDO2-lipid A biosynthesis, Raetz pathway, LpxL-LpxM type	9	5	0.555556	5	K00677,K00748,K00912,K02536,K03269
MAG057	M00061	D-Glucuronate degradation, D-glucuronate => pyruvate + D-glyceraldehyde 3P	5	0	0	0	NA
MAG057	M00063	CMP-KDO biosynthesis	4	4	1	4	K00979,K01627,K03270,K06041
MAG057	M00064	ADP-L-glycero-D-manno-heptose biosynthesis	5	3	0.6	3	K03271,K03273,K03274
MAG057	M00065	GPI-anchor biosynthesis, core oligosaccharide	8	0	0	0	NA
MAG057	M00066	Lactosylceramide biosynthesis	2	0	0	0	NA
MAG057	M00067	Sulfoglycolipids biosynthesis, ceramide/1-alkyl-2-acylglycerol => sulfatide/seminolipid	2	0	0	0	NA
MAG057	M00068	Glycosphingolipid biosynthesis, globo-series, LacCer => Gb4Cer	2	0	0	0	NA
MAG057	M00069	Glycosphingolipid biosynthesis, ganglio series, LacCer => GT3	2	0	0	0	NA
MAG057	M00070	Glycosphingolipid biosynthesis, lacto-series, LacCer => Lc4Cer	2	0	0	0	NA
MAG057	M00071	Glycosphingolipid biosynthesis, neolacto-series, LacCer => nLc4Cer	2	0	0	0	NA
MAG057	M00072	N-glycosylation by oligosaccharyltransferase	1	0	0	0	NA
MAG057	M00073	N-glycan precursor trimming	3	0	0	0	NA
MAG057	M00074	N-glycan biosynthesis, high-mannose type	6	0	0	0	NA
MAG057	M00075	N-glycan biosynthesis, complex type	3	0	0	0	NA
MAG057	M00076	Dermatan sulfate degradation	6	0	0	0	NA
MAG057	M00077	Chondroitin sulfate degradation	4	0	0	0	NA
MAG057	M00078	Heparan sulfate degradation	9	0	0	0	NA
MAG057	M00079	Keratan sulfate degradation	5	0	0	0	NA
MAG057	M00081	Pectin degradation	3	0	0	0	NA
MAG057	M00082	Fatty acid biosynthesis, initiation	2	1	0.5	3	K01962,K01963,K02160
MAG057	M00083	Fatty acid biosynthesis, elongation	1	1	1	3	K00059,K00208,K02372
MAG057	M00085	Fatty acid elongation in mitochondria	3	0	0	0	NA
MAG057	M00086	beta-Oxidation, acyl-CoA synthesis	1	1	1	1	K01897
MAG057	M00087	beta-Oxidation	3	1	0.333333	1	K00249
MAG057	M00088	Ketone body biosynthesis, acetyl-CoA => acetoacetate/3-hydroxybutyrate/acetone	1	0	0	0	NA
MAG057	M00089	Triacylglycerol biosynthesis	4	0	0	0	NA
MAG057	M00090	Phosphatidylcholine (PC) biosynthesis, choline => PC	3	0	0	0	NA
MAG057	M00091	Phosphatidylcholine (PC) biosynthesis, PE => PC	1	0	0	0	NA
MAG057	M00092	Phosphatidylethanolamine (PE) biosynthesis, ethanolamine => PE	3	0	0	0	NA
MAG057	M00093	Phosphatidylethanolamine (PE) biosynthesis, PA => PS => PE	3	3	1	3	K00981,K01613,K17103
MAG057	M00094	Ceramide biosynthesis	4	0	0	0	NA
MAG057	M00095	C5 isoprenoid biosynthesis, mevalonate pathway	7	1	0.142857	1	K00626
MAG057	M00096	C5 isoprenoid biosynthesis, non-mevalonate pathway	8	0	0	0	NA
MAG057	M00097	beta-Carotene biosynthesis, GGAP => beta-carotene	6	0	0	0	NA
MAG057	M00098	Acylglycerol degradation	2	0	0	0	NA
MAG057	M00099	Sphingosine biosynthesis	5	0	0	0	NA
MAG057	M00100	Sphingosine degradation	2	1	0.5	1	K01634
MAG057	M00101	Cholesterol biosynthesis, squalene 2,3-epoxide => cholesterol	10	1	0.1	1	K00227
MAG057	M00102	Ergocalciferol biosynthesis	5	1	0.2	1	K00227
MAG057	M00103	Cholecalciferol biosynthesis	2	0	0	0	NA
MAG057	M00104	Bile acid biosynthesis, cholesterol => cholate/chenodeoxycholate	12	0	0	0	NA
MAG057	M00106	Conjugated bile acid biosynthesis, cholate => taurocholate/glycocholate	2	0	0	0	NA
MAG057	M00107	Steroid hormone biosynthesis, cholesterol => prognenolone => progesterone	2	0	0	0	NA
MAG057	M00108	C21-Steroid hormone biosynthesis, progesterone => corticosterone/aldosterone	3	0	0	0	NA
MAG057	M00109	C21-Steroid hormone biosynthesis, progesterone => cortisol/cortisone	4	0	0	0	NA
MAG057	M00110	C19/C18-Steroid hormone biosynthesis, pregnenolone => androstenedione => estrone	3	0	0	0	NA
MAG057	M00112	Tocopherol/tocotorienol biosynthesis	4	0	0	0	NA
MAG057	M00113	Jasmonic acid biosynthesis	8	0	0	0	NA
MAG057	M00114	Ascorbate biosynthesis, plants, glucose-6P => ascorbate	7	0	0	0	NA
MAG057	M00115	NAD biosynthesis, aspartate => NAD	5	3	0.6	3	K00278,K00767,K03517
MAG057	M00116	Menaquinone biosynthesis, chorismate => menaquinol	6	2	0.333333	2	K01661,K02548
MAG057	M00117	Ubiquinone biosynthesis, prokaryotes, chorismate => ubiquinone	9	0	0	0	NA
MAG057	M00118	Glutathione biosynthesis, glutamate => glutathione	2	1	0.5	1	K01920
MAG057	M00119	Pantothenate biosynthesis, valine/L-aspartate => pantothenate	1	0	0	0	NA
MAG057	M00120	Coenzyme A biosynthesis, pantothenate => CoA	3	1	0.333333	2	K00859,K00954
MAG057	M00121	Heme biosynthesis, plants and bacteria, glutamate => heme	10	8	0.8	8	K00228,K01599,K01698,K01749,K01772,K01845,K01885,K02492
MAG057	M00122	Cobalamin biosynthesis, cobinamide => cobalamin	1	0	0	0	NA
MAG057	M00123	Biotin biosynthesis, pimeloyl-ACP/CoA => biotin	3	1	0.333333	1	K00652
MAG057	M00124	Pyridoxal biosynthesis, erythrose-4P => pyridoxal-5P	6	3	0.5	3	K00275,K00831,K03474
MAG057	M00125	Riboflavin biosynthesis, GTP => riboflavin/FMN/FAD	3	3	1	3	K00793,K00794,K11753
MAG057	M00126	Tetrahydrofolate biosynthesis, GTP => THF	5	3	0.6	5	K00287,K01077,K01113,K01495,K08310
MAG057	M00127	Thiamine biosynthesis, AIR => thiamine-P/thiamine-2P	2	0	0	0	NA
MAG057	M00128	Ubiquinone biosynthesis, eukaryotes, 4-hydroxybenzoate => ubiquinone	6	0	0	0	NA
MAG057	M00129	Ascorbate biosynthesis, animals, glucose-1P => ascorbate	7	0	0	0	NA
MAG057	M00130	Inositol phosphate metabolism, PI=> PIP2 => Ins(1,4,5)P3 => Ins(1,3,4,5)P4	4	0	0	0	NA
MAG057	M00131	Inositol phosphate metabolism, Ins(1,3,4,5)P4 => Ins(1,3,4)P3 => myo-inositol	4	0	0	0	NA
MAG057	M00132	Inositol phosphate metabolism, Ins(1,3,4)P3 => phytate	3	0	0	0	NA
MAG057	M00133	Polyamine biosynthesis, arginine => agmatine => putrescine => spermidine	1	1	1	1	K00797
MAG057	M00134	Polyamine biosynthesis, arginine => ornithine => putrescine	2	0	0	0	NA
MAG057	M00135	GABA biosynthesis, eukaryotes, putrescine => GABA	3	0	0	0	NA
MAG057	M00136	GABA biosynthesis, prokaryotes, putrescine => GABA	4	0	0	0	NA
MAG057	M00137	Flavanone biosynthesis, phenylalanine => naringenin	5	0	0	0	NA
MAG057	M00138	Flavonoid biosynthesis, naringenin => pelargonidin	3	0	0	0	NA
MAG057	M00140	C1-unit interconversion, prokaryotes	3	1	0.333333	1	K00600
MAG057	M00141	C1-unit interconversion, eukaryotes	2	1	0.5	1	K00600
MAG057	M00142	NADH:ubiquinone oxidoreductase, mitochondria	1	0	0	0	NA
MAG057	M00143	NADH dehydrogenase (ubiquinone) Fe-S protein/flavoprotein complex, mitochondria	1	0	0	0	NA
MAG057	M00144	NADH:quinone oxidoreductase, prokaryotes	1	1	1	8	K00330,K00331,K00333,K00339,K00340,K00341,K00342,K00343
MAG057	M00145	NAD(P)H:quinone oxidoreductase, chloroplasts and cyanobacteria	1	0	0	0	NA
MAG057	M00146	NADH dehydrogenase (ubiquinone) 1 alpha subcomplex	1	0	0	0	NA
MAG057	M00147	NADH dehydrogenase (ubiquinone) 1 beta subcomplex	1	0	0	0	NA
MAG057	M00148	Succinate dehydrogenase (ubiquinone)	1	0	0	0	NA
MAG057	M00149	Succinate dehydrogenase, prokaryotes	1	0	0	0	NA
MAG057	M00150	Fumarate reductase, prokaryotes	1	0	0	0	NA
MAG057	M00151	Cytochrome bc1 complex respiratory unit	1	0	0	0	NA
MAG057	M00152	Cytochrome bc1 complex	1	0	0	0	NA
MAG057	M00153	Cytochrome bd ubiquinol oxidase	1	0	0	0	NA
MAG057	M00154	Cytochrome c oxidase	1	1	1	1	K02257
MAG057	M00155	Cytochrome c oxidase, prokaryotes	1	1	1	1	K02276
MAG057	M00156	Cytochrome c oxidase, cbb3-type	1	0	0	0	NA
MAG057	M00157	F-type ATPase, prokaryotes and chloroplasts	1	1	1	8	K02108,K02109,K02110,K02111,K02112,K02113,K02114,K02115
MAG057	M00158	F-type ATPase, eukaryotes	1	0	0	0	NA
MAG057	M00159	V/A-type ATPase, prokaryotes	1	0	0	0	NA
MAG057	M00160	V-type ATPase, eukaryotes	1	0	0	0	NA
MAG057	M00161	Photosystem II	1	0	0	0	NA
MAG057	M00162	Cytochrome b6f complex	1	0	0	0	NA
MAG057	M00163	Photosystem I	1	0	0	0	NA
MAG057	M00165	Reductive pentose phosphate cycle (Calvin cycle)	11	8	0.727273	6	K00134,K00615,K00927,K01624,K01808,K02446
MAG057	M00166	Reductive pentose phosphate cycle, ribulose-5P => glyceraldehyde-3P	4	2	0.5	2	K00134,K00927
MAG057	M00167	Reductive pentose phosphate cycle, glyceraldehyde-3P => ribulose-5P	7	6	0.857143	4	K00615,K01624,K01808,K02446
MAG057	M00168	CAM (Crassulacean acid metabolism), dark	2	2	1	2	K00024,K01595
MAG057	M00169	CAM (Crassulacean acid metabolism), light	2	0	0	0	NA
MAG057	M00170	C4-dicarboxylic acid cycle, phosphoenolpyruvate carboxykinase type	4	2	0.5	2	K01595,K01610
MAG057	M00171	C4-dicarboxylic acid cycle, NAD - malic enzyme type	7	1	0.142857	1	K01595
MAG057	M00172	C4-dicarboxylic acid cycle, NADP - malic enzyme type	4	1	0.25	1	K01595
MAG057	M00173	Reductive citrate cycle (Arnon-Buchanan cycle)	10	3	0.3	4	K00024,K01595,K01902,K01903
MAG057	M00174	Methane oxidation, methanotroph, methane => formaldehyde	2	0	0	0	NA
MAG057	M00175	Nitrogen fixation, nitrogen => ammonia	1	0	0	0	NA
MAG057	M00176	Assimilatory sulfate reduction, sulfate => H2S	3	1	0.333333	1	K00957
MAG057	M00177	Ribosome, eukaryotes	1	0	0	0	NA
MAG057	M00178	Ribosome, bacteria	1	1	1	49	K02863,K02864,K02867,K02871,K02874,K02876,K02878,K02879,K02881,K02884,K02886,K02887,K02888,K02890,K02892,K02895,K02897,K02899,K02902,K02904,K02906,K02907,K02909,K02913,K02916,K02926,K02931,K02933,K02935,K02939,K02945,K02946,K02950,K02952,K02954,K02956,K02959,K02961,K02965,K02967,K02968,K02970,K02982,K02986,K02988,K02990,K02992,K02994,K02996
MAG057	M00179	Ribosome, archaea	1	1	1	30	K02863,K02864,K02867,K02871,K02874,K02876,K02881,K02886,K02890,K02892,K02895,K02904,K02906,K02907,K02931,K02933,K02946,K02950,K02952,K02954,K02956,K02961,K02965,K02967,K02982,K02986,K02988,K02992,K02994,K02996
MAG057	M00180	RNA polymerase II, eukaryotes	1	0	0	0	NA
MAG057	M00181	RNA polymerase III, eukaryotes	1	0	0	0	NA
MAG057	M00182	RNA polymerase I, eukaryotes	1	0	0	0	NA
MAG057	M00183	RNA polymerase, bacteria	1	1	1	4	K03040,K03043,K03046,K03060
MAG057	M00184	RNA polymerase, archaea	1	0	0	0	NA
MAG057	M00260	DNA polymerase III complex, bacteria	1	1	1	3	K02337,K02342,K02343
MAG057	M00261	DNA polymerase alpha / primase complex	1	0	0	0	NA
MAG057	M00262	DNA polymerase delta complex	1	0	0	0	NA
MAG057	M00263	DNA polymerase epsilon complex	1	0	0	0	NA
MAG057	M00264	DNA polymerase II complex, archaea	1	0	0	0	NA
MAG057	M00293	DNA polymerase zeta complex	1	0	0	0	NA
MAG057	M00294	DNA polymerase gamma complex	1	0	0	0	NA
MAG057	M00307	Pyruvate oxidation, pyruvate => acetyl-CoA	1	1	1	1	K00382
MAG057	M00308	Semi-phosphorylative Entner-Doudoroff pathway, gluconate => glycerate-3P	4	1	0.25	2	K00134,K00927
MAG057	M00309	Non-phosphorylative Entner-Doudoroff pathway, gluconate/galactonate => glycerate	3	0	0	0	NA
MAG057	M00338	Cysteine biosynthesis, homocysteine + serine => cysteine	2	1	0.5	1	K01758
MAG057	M00344	Formaldehyde assimilation, xylulose monophosphate pathway	4	1	0.25	1	K01624
MAG057	M00345	Formaldehyde assimilation, ribulose monophosphate pathway	3	1	0.333333	1	K01624
MAG057	M00346	Formaldehyde assimilation, serine pathway	9	4	0.444444	4	K00024,K00600,K01595,K01689
MAG057	M00356	Methanogenesis, methanol => methane	3	0	0	0	NA
MAG057	M00357	Methanogenesis, acetate => methane	5	1	0.2	1	K01895
MAG057	M00358	Coenzyme M biosynthesis	4	0	0	0	NA
MAG057	M00363	EHEC pathogenicity signature, Shiga toxin	2	0	0	0	NA
MAG057	M00364	C10-C20 isoprenoid biosynthesis, bacteria	2	0	0	0	NA
MAG057	M00365	C10-C20 isoprenoid biosynthesis, archaea	2	0	0	0	NA
MAG057	M00366	C10-C20 isoprenoid biosynthesis, plants	4	0	0	0	NA
MAG057	M00367	C10-C20 isoprenoid biosynthesis, non-plant eukaryotes	3	0	0	0	NA
MAG057	M00368	Ethylene biosynthesis, methionine => ethylene	3	1	0.333333	1	K00789
MAG057	M00369	Cyanogenic glycoside biosynthesis, tyrosine => dhurrin	3	0	0	0	NA
MAG057	M00370	Glucosinolate biosynthesis, tryptophan => glucobrassicin	5	0	0	0	NA
MAG057	M00371	Castasterone biosynthesis, campesterol => castasterone	6	0	0	0	NA
MAG057	M00372	Abscisic acid biosynthesis, beta-carotene => abscisic acid	6	0	0	0	NA
MAG057	M00373	Ethylmalonyl pathway	3	2	0.666667	2	K01847,K05606
MAG057	M00374	Dicarboxylate-hydroxybutyrate cycle	13	4	0.307692	5	K00024,K00626,K01595,K01902,K01903
MAG057	M00375	Hydroxypropionate-hydroxybutylate cycle	14	2	0.142857	2	K00626,K05606
MAG057	M00376	3-Hydroxypropionate bi-cycle	4	0	0	0	NA
MAG057	M00377	Reductive acetyl-CoA pathway (Wood-Ljungdahl pathway)	7	0	0	0	NA
MAG057	M00378	F420 biosynthesis	2	0	0	0	NA
MAG057	M00415	Fatty acid elongation in endoplasmic reticulum	4	0	0	0	NA
MAG057	M00416	Cytochrome aa3-600 menaquinol oxidase	1	0	0	0	NA
MAG057	M00417	Cytochrome o ubiquinol oxidase	1	0	0	0	NA
MAG057	M00418	Toluene degradation, anaerobic, toluene => benzoyl-CoA	6	0	0	0	NA
MAG057	M00419	Cymene degradation, p-cymene => p-cumate	3	0	0	0	NA
MAG057	M00422	Acetyl-CoA pathway, CO2 => acetyl-CoA	2	0	0	0	NA
MAG057	M00432	Leucine biosynthesis, 2-oxoisovalerate => 2-oxoisocaproate	3	0	0	0	NA
MAG057	M00433	Lysine biosynthesis, 2-oxoglutarate => 2-oxoadipate	3	0	0	0	NA
MAG057	M00525	Lysine biosynthesis, acetyl-DAP pathway, aspartate => lysine	9	1	0.111111	1	K01586
MAG057	M00526	Lysine biosynthesis, DAP dehydrogenase pathway, aspartate => lysine	6	1	0.166667	1	K01586
MAG057	M00527	Lysine biosynthesis, DAP aminotransferase pathway, aspartate => lysine	7	1	0.142857	1	K01586
MAG057	M00528	Nitrification, ammonia => nitrite	2	0	0	0	NA
MAG057	M00529	Denitrification, nitrate => nitrogen	4	0	0	0	NA
MAG057	M00530	Dissimilatory nitrate reduction, nitrate => ammonia	2	0	0	0	NA
MAG057	M00531	Assimilatory nitrate reduction, nitrate => ammonia	2	0	0	0	NA
MAG057	M00532	Photorespiration	1	1	1	4	K00281,K00382,K00605,K02437
MAG057	M00533	Homoprotocatechuate degradation, homoprotocatechuate => 2-oxohept-3-enedioate	4	0	0	0	NA
MAG057	M00534	Naphthalene degradation, naphthalene => salicylate	6	0	0	0	NA
MAG057	M00535	Isoleucine biosynthesis, pyruvate => 2-oxobutanoate	3	0	0	0	NA
MAG057	M00537	Xylene degradation, xylene => methylbenzoate	3	0	0	0	NA
MAG057	M00538	Toluene degradation, toluene => benzoate	3	0	0	0	NA
MAG057	M00539	Cumate degradation, p-cumate => 2-oxopent-4-enoate + 2-methylpropanoate	5	0	0	0	NA
MAG057	M00540	Benzoate degradation, cyclohexanecarboxylic acid =>pimeloyl-CoA	5	0	0	0	NA
MAG057	M00541	Benzoyl-CoA degradation, benzoyl-CoA => 3-hydroxypimeloyl-CoA	4	0	0	0	NA
MAG057	M00542	EHEC/EPEC pathogenicity signature, T3SS and effectors	8	1	0.125	1	K03222
MAG057	M00543	Biphenyl degradation, biphenyl => 2-oxopent-4-enoate + benzoate	4	0	0	0	NA
MAG057	M00544	Carbazole degradation, carbazole => 2-oxopent-4-enoate + anthranilate	3	0	0	0	NA
MAG057	M00545	Trans-cinnamate degradation, trans-cinnamate => acetyl-CoA	6	0	0	0	NA
MAG057	M00546	Purine degradation, xanthine => urea	5	0	0	0	NA
MAG057	M00547	Benzene/toluene degradation, benzene => catechol / toluene => 3-methylcatechol	2	0	0	0	NA
MAG057	M00548	Benzene degradation, benzene => catechol	1	0	0	0	NA
MAG057	M00549	Nucleotide sugar biosynthesis, glucose => UDP-glucose	3	0	0	0	NA
MAG057	M00550	Ascorbate degradation, ascorbate => D-xylulose-5P	5	0	0	0	NA
MAG057	M00551	Benzoate degradation, benzoate => catechol / methylbenzoate => methylcatechol	2	0	0	0	NA
MAG057	M00552	D-galactonate degradation, De Ley-Doudoroff pathway, D-galactonate => glycerate-3P	5	2	0.4	2	K00134,K00927
MAG057	M00554	Nucleotide sugar biosynthesis, galactose => UDP-galactose	2	0	0	0	NA
MAG057	M00555	Betaine biosynthesis, choline => betaine	1	0	0	0	NA
MAG057	M00563	Methanogenesis, methylamine/dimethylamine/trimethylamine => methane	4	0	0	0	NA
MAG057	M00564	Helicobacter pylori pathogenicity signature, cagA pathogenicity island	27	0	0	0	NA
MAG057	M00565	Trehalose biosynthesis, D-glucose 1P => trehalose	6	0	0	0	NA
MAG057	M00567	Methanogenesis, CO2 => methane	8	0	0	0	NA
MAG057	M00568	Catechol ortho-cleavage, catechol => 3-oxoadipate	4	0	0	0	NA
MAG057	M00569	Catechol meta-cleavage, catechol => acetyl-CoA / 4-methylcatechol => propanoyl-CoA	5	0	0	0	NA
MAG057	M00570	Isoleucine biosynthesis, threonine => 2-oxobutanoate => isoleucine	5	2	0.4	2	K00826,K01754
MAG057	M00572	Pimeloyl-ACP biosynthesis, BioC-BioH pathway, malonyl-ACP => pimeloyl-ACP	6	3	0.5	3	K00059,K00208,K02372
MAG057	M00573	Biotin biosynthesis, BioI pathway, long-chain-acyl-ACP => pimeloyl-ACP => biotin	5	1	0.2	1	K00652
MAG057	M00574	Pertussis pathogenicity signature, pertussis toxin	5	0	0	0	NA
MAG057	M00575	Pertussis pathogenicity signature, T1SS	5	0	0	0	NA
MAG057	M00576	ETEC pathogenicity signature, heat-labile and heat-stable enterotoxins	2	0	0	0	NA
MAG057	M00577	Biotin biosynthesis, BioW pathway, pimelate => pimeloyl-CoA => biotin	5	1	0.2	1	K00652
MAG057	M00579	Phosphate acetyltransferase-acetate kinase pathway, acetyl-CoA => acetate	2	0	0	0	NA
MAG057	M00580	Pentose phosphate pathway, archaea, fructose 6P => ribose 5P	2	0	0	0	NA
MAG057	M00595	Thiosulfate oxidation by SOX complex, thiosulfate => sulfate	1	0	0	0	NA
MAG057	M00596	Dissimilatory sulfate reduction, sulfate => H2S	3	1	0.333333	1	K00957
MAG057	M00597	Anoxygenic photosystem II	1	0	0	0	NA
MAG057	M00598	Anoxygenic photosystem I	1	0	0	0	NA
MAG057	M00608	2-Oxocarboxylic acid chain extension, 2-oxoglutarate => 2-oxoadipate => 2-oxopimelate => 2-oxosuberate	3	0	0	0	NA
MAG057	M00609	Cysteine biosynthesis, methionine => cysteine	6	1	0.166667	1	K00789
MAG057	M00615	Nitrate assimilation	1	0	0	0	NA
MAG057	M00620	Incomplete reductive citrate cycle, acetyl-CoA => oxoglutarate	7	2	0.285714	3	K00024,K01902,K01903
MAG057	M00622	Nicotinate degradation, nicotinate => fumarate	6	0	0	0	NA
MAG057	M00623	Phthalate degradation, phthalate => protocatechuate	3	0	0	0	NA
MAG057	M00624	Terephthalate degradation, terephthalate => 3,4-dihydroxybenzoate	2	0	0	0	NA
MAG057	M00625	Methicillin resistance	3	0	0	0	NA
MAG057	M00627	beta-Lactam resistance, Bla system	3	0	0	0	NA
MAG057	M00630	D-Galacturonate degradation (fungi), D-galacturonate => glycerol	4	0	0	0	NA
MAG057	M00631	D-Galacturonate degradation (bacteria), D-galacturonate => pyruvate + D-glyceraldehyde 3P	5	0	0	0	NA
MAG057	M00632	Galactose degradation, Leloir pathway, galactose => alpha-D-glucose-1P	4	0	0	0	NA
MAG057	M00633	Semi-phosphorylative Entner-Doudoroff pathway, gluconate/galactonate => glycerate-3P	4	0	0	0	NA
MAG057	M00636	Phthalate degradation, phthalate => protocatechuate	3	0	0	0	NA
MAG057	M00637	Anthranilate degradation, anthranilate => catechol	1	0	0	0	NA
MAG057	M00638	Salicylate degradation, salicylate => gentisate	1	0	0	0	NA
MAG057	M00639	Multidrug resistance, efflux pump MexCD-OprJ	2	0	0	0	NA
MAG057	M00641	Multidrug resistance, efflux pump MexEF-OprN	2	0	0	0	NA
MAG057	M00642	Multidrug resistance, efflux pump MexJK-OprM	2	0	0	0	NA
MAG057	M00643	Multidrug resistance, efflux pump MexXY-OprM	2	0	0	0	NA
MAG057	M00649	Multidrug resistance, efflux pump AdeABC	3	0	0	0	NA
MAG057	M00651	Vancomycin resistance, D-Ala-D-Lac type	2	0	0	0	NA
MAG057	M00652	Vancomycin resistance, D-Ala-D-Ser type	5	0	0	0	NA
MAG057	M00660	Xanthomonas spp. pathogenicity signature, T3SS and effectors	8	1	0.125	1	K03222
MAG057	M00661	Paspaline biosynthesis, geranylgeranyl-PP + indoleglycerol phosphate => paspaline	3	0	0	0	NA
MAG057	M00664	Nodulation	4	0	0	0	NA
MAG057	M00672	Penicillin biosynthesis, aminoadipate + cycteine + valine => penicillin	3	0	0	0	NA
MAG057	M00673	Cephamycin C biosynthesis, aminoadipate + cycteine + valine => cephamycin C	8	0	0	0	NA
MAG057	M00674	Clavaminate biosynthesis, arginine + glyceraldehyde-3P => clavaminate	4	0	0	0	NA
MAG057	M00675	Carbapenem-3-carboxylate biosynthesis, pyrroline-5-carboxylate + malonyl-CoA => carbapenem-3-carboxylate	3	0	0	0	NA
MAG057	M00696	Multidrug resistance, efflux pump AcrEF-TolC	2	0	0	0	NA
MAG057	M00697	Multidrug resistance, efflux pump MdtEF-TolC	2	0	0	0	NA
MAG057	M00698	Multidrug resistance, efflux pump BpeEF-OprC	2	0	0	0	NA
MAG057	M00700	Multidrug resistance, efflux pump AbcA	2	0	0	0	NA
MAG057	M00702	Multidrug resistance, efflux pump NorB	2	0	0	0	NA
MAG057	M00704	Tetracycline resistance, efflux pump Tet38	2	0	0	0	NA
MAG057	M00705	Multidrug resistance, efflux pump MepA	2	0	0	0	NA
MAG057	M00714	Multidrug resistance, efflux pump QacA	2	0	0	0	NA
MAG057	M00718	Multidrug resistance, efflux pump MexAB-OprM	2	0	0	0	NA
MAG057	M00725	Cationic antimicrobial peptide (CAMP) resistance, dltABCD operon	3	0	0	0	NA
MAG057	M00726	Cationic antimicrobial peptide (CAMP) resistance, lysyl-phosphatidylglycerol (L-PG) synthase MprF	3	0	0	0	NA
MAG057	M00730	Cationic antimicrobial peptide (CAMP) resistance, VraFG transporter	3	0	0	0	NA
MAG057	M00736	Nocardicin A biosynthesis, L-pHPG + arginine + serine => nocardicin A	4	0	0	0	NA
MAG057	M00740	Methylaspartate cycle	11	2	0.181818	2	K00024,K01647
MAG057	M00741	Propanoyl-CoA metabolism, propanoyl-CoA => succinyl-CoA	3	2	0.666667	2	K01847,K05606
MAG057	M00744	Cationic antimicrobial peptide (CAMP) resistance, protease PgtE	3	0	0	0	NA
MAG057	M00745	Imipenem resistance, repression of porin OprD	2	0	0	0	NA
MAG057	M00746	Multidrug resistance, repression of porin OmpF	3	0	0	0	NA
MAG057	M00761	Undecaprenylphosphate alpha-L-Ara4N biosynthesis, UDP-GlcA => undecaprenyl phosphate alpha-L-Ara4N	4	0	0	0	NA
MAG057	M00763	Ornithine biosynthesis, mediated by LysW, glutamate => ornithine	5	0	0	0	NA
MAG057	M00769	Multidrug resistance, efflux pump MexPQ-OpmE	3	0	0	0	NA
MAG057	M00773	Tylosin biosynthesis, methylmalonyl-CoA + malonyl-CoA => tylactone => tylosin	8	0	0	0	NA
MAG057	M00774	Erythromycin biosynthesis, propanoyl-CoA + methylmalonyl-CoA => deoxyerythronolide B => erythromycin A/B	6	0	0	0	NA
MAG057	M00775	Oleandomycin biosynthesis, malonyl-CoA + methylmalonyl-CoA => 8,8a-deoxyoleandolide => oleandomycin	5	0	0	0	NA
MAG057	M00776	Pikromycin/methymycin biosynthesis, methylmalonyl-CoA + malonyl-CoA => narbonolide/10-deoxymethynolide => pikromycin/methymycin	4	0	0	0	NA
MAG057	M00777	Avermectin biosynthesis, 2-methylbutanoyl-CoA/isobutyryl-CoA => 6,8a-Seco-6,8a-deoxy-5-oxoavermectin 1a/1b aglycone => avermectin A1a/B1a/A1b/B1b	5	0	0	0	NA
MAG057	M00778	Type II polyketide backbone biosynthesis, acyl-CoA + malonyl-CoA => polyketide	3	0	0	0	NA
MAG057	M00779	Dihydrokalafungin biosynthesis, octaketide => dihydrokalafungin	4	0	0	0	NA
MAG057	M00780	Tetracycline/oxytetracycline biosynthesis, pretetramide => tetracycline/oxytetracycline	7	0	0	0	NA
MAG057	M00781	Nogalavinone/aklavinone biosynthesis, deoxynogalonate/deoxyaklanonate => nogalavinone/aklavinone	4	0	0	0	NA
MAG057	M00782	Mithramycin biosynthesis, 4-demethylpremithramycinone => mithramycin	8	0	0	0	NA
MAG057	M00783	Tetracenomycin C/8-demethyltetracenomycin C biosynthesis, tetracenomycin F2 => tetracenomycin C/8-demethyltetracenomycin C	6	0	0	0	NA
MAG057	M00784	Elloramycin biosynthesis, 8-demethyltetracenomycin C => elloramycin A	5	0	0	0	NA
MAG057	M00785	Cycloserine biosynthesis, arginine/serine => cycloserine	4	0	0	0	NA
MAG057	M00786	Fumitremorgin alkaloid biosynthesis, tryptophan + proline => fumitremorgin C/A	9	0	0	0	NA
MAG057	M00787	Bacilysin biosynthesis, prephenate => bacilysin	6	0	0	0	NA
MAG057	M00788	Terpentecin biosynthesis, GGAP => terpentecin	2	0	0	0	NA
MAG057	M00789	Rebeccamycin biosynthesis, tryptophan => rebeccamycin	6	0	0	0	NA
MAG057	M00790	Pyrrolnitrin biosynthesis, tryptophan => pyrrolnitrin	4	0	0	0	NA
MAG057	M00793	dTDP-L-rhamnose biosynthesis	4	0	0	0	NA
MAG057	M00794	dTDP-6-deoxy-D-allose biosynthesis	2	0	0	0	NA
MAG057	M00795	dTDP-beta-L-noviose biosynthesis	3	0	0	0	NA
MAG057	M00796	dTDP-D-mycaminose biosynthesis	3	0	0	0	NA
MAG057	M00797	dTDP-D-desosamine biosynthesis	4	0	0	0	NA
MAG057	M00798	dTDP-L-mycarose biosynthesis	5	0	0	0	NA
MAG057	M00799	dTDP-L-oleandrose biosynthesis	5	0	0	0	NA
MAG057	M00800	dTDP-L-megosamine biosynthesis	5	0	0	0	NA
MAG057	M00801	dTDP-L-olivose biosynthesis	4	0	0	0	NA
MAG057	M00802	dTDP-D-forosamine biosynthesis	5	0	0	0	NA
MAG057	M00803	dTDP-D-angolosamine biosynthesis	4	0	0	0	NA
MAG057	M00804	Complete nitrification, comammox, ammonia => nitrite => nitrate	3	0	0	0	NA
MAG057	M00805	Staurosporine biosynthesis, tryptophan => staurosporine	7	0	0	0	NA
MAG057	M00808	Violacein biosynthesis, tryptophan => violacein	4	0	0	0	NA
MAG057	M00810	Nicotine degradation, pyridine pathway, nicotine => 2,6-dihydroxypyridine/succinate semialdehyde	5	0	0	0	NA
MAG057	M00811	Nicotine degradation, pyrrolidine pathway, nicotine => succinate semialdehyde	4	0	0	0	NA
MAG057	M00814	Acarbose biosynthesis, sedoheptulopyranose-7P => acarbose	8	0	0	0	NA
MAG057	M00815	Validamycin A biosynthesis, sedoheptulopyranose-7P => validamycin A	9	0	0	0	NA
MAG057	M00819	Pentalenolactone biosynthesis, farnesyl-PP => pentalenolactone	8	0	0	0	NA
MAG057	M00823	Chlortetracycline biosynthesis, pretetramide => chlortetracycline	8	0	0	0	NA
MAG057	M00824	9-membered enediyne core biosynthesis, malonyl-CoA => 3-hydroxyhexadeca-4,6,8,10,12,14-hexaenoyl-ACP => 9-membered enediyne core	2	1	0.5	1	K21162
MAG057	M00825	10-membered enediyne core biosynthesis, malonyl-CoA => 3-hydroxyhexadeca-4,6,8,10,12,14-hexaenoyl-ACP => 10-membered enediyne core	2	0	0	0	NA
MAG057	M00826	C-1027 benzoxazolinate moiety biosynthesis, chorismate => benzoxazolinyl-CoA	6	0	0	0	NA
MAG057	M00827	C-1027 beta-amino acid moiety biosynthesis, tyrosine => 3-chloro-4,5-dihydroxy-beta-phenylalanyl-PCP	5	0	0	0	NA
MAG057	M00828	Maduropeptin beta-hydroxy acid moiety biosynthesis, tyrosine => 3-(4-hydroxyphenyl)-3-oxopropanoyl-PCP	3	0	0	0	NA
MAG057	M00829	3,6-Dimethylsalicylyl-CoA biosynthesis, malonyl-CoA => 6-methylsalicylate => 3,6-dimethylsalicylyl-CoA	3	0	0	0	NA
MAG057	M00830	Neocarzinostatin naphthoate moiety biosynthesis, malonyl-CoA => 2-hydroxy-5-methyl-1-naphthoate => 2-hydroxy-7-methoxy-5-methyl-1-naphthoyl-CoA	4	0	0	0	NA
MAG057	M00831	Kedarcidin 2-hydroxynaphthoate moiety biosynthesis, malonyl-CoA => 3,6,8-trihydroxy-2-naphthoate => 3-hydroxy-7,8-dimethoxy-6-isopropoxy-2-naphthoyl-CoA	5	0	0	0	NA
MAG057	M00832	Kedarcidin 2-aza-3-chloro-beta-tyrosine moiety biosynthesis, azatyrosine => 2-aza-3-chloro-beta-tyrosyl-PCP	4	0	0	0	NA
MAG057	M00833	Calicheamicin biosynthesis, calicheamicinone => calicheamicin	5	0	0	0	NA
MAG057	M00834	Calicheamicin orsellinate moiety biosynthesis, malonyl-CoA => orsellinate-ACP => 5-iodo-2,3-dimethoxyorsellinate-ACP	5	0	0	0	NA
MAG057	M00835	Pyocyanine biosynthesis, chorismate => pyocyanine	7	0	0	0	NA
MAG057	M00836	Coenzyme F430 biosynthesis, sirohydrochlorin => coenzyme F430	4	0	0	0	NA
MAG057	M00837	Prodigiosin biosynthesis, L-proline => prodigiosin	1	0	0	0	NA
MAG057	M00838	Undecylprodigiosin biosynthesis, L-proline => undecylprodigiosin	1	0	0	0	NA
MAG057	M00840	Tetrahydrofolate biosynthesis, mediated by ribA and trpF, GTP => THF	7	2	0.285714	2	K00287,K14652
MAG057	M00841	Tetrahydrofolate biosynthesis, mediated by PTPS, GTP => THF	6	1	0.166667	1	K01495
MAG057	M00842	Tetrahydrobiopterin biosynthesis, GTP => BH4	3	2	0.666667	2	K01495,K01737
MAG057	M00843	L-threo-Tetrahydrobiopterin biosynthesis, GTP => L-threo-BH4	3	2	0.666667	2	K01495,K01737
MAG057	M00844	Arginine biosynthesis, ornithine => arginine	3	0	0	0	NA
MAG057	M00845	Arginine biosynthesis, glutamate => acetylcitrulline => arginine	7	0	0	0	NA
MAG057	M00846	Siroheme biosynthesis, glutamate => siroheme	7	5	0.714286	5	K01698,K01749,K01845,K01885,K02492
MAG057	M00847	Heme biosynthesis, archaea, siroheme => heme	3	0	0	0	NA
MAG057	M00848	Aurachin biosynthesis, anthranilate => aurachin A	8	1	0.125	1	K02078
MAG057	M00849	C5 isoprenoid biosynthesis, mevalonate pathway, archaea	6	2	0.333333	2	K00054,K00626
MAG057	M00850	Vibrio cholerae pathogenicity signature, cholera toxins	6	0	0	0	NA
MAG057	M00851	Carbapenem resistance	1	0	0	0	NA
MAG057	M00852	Vibrio cholerae pathogenicity signature, toxin coregulated pilus	14	0	0	0	NA
MAG057	M00853	ETEC pathogenicity signature, colonization factors	5	0	0	0	NA
MAG057	M00854	Glycogen biosynthesis, glucose-1P => glycogen/starch	2	0	0	0	NA
MAG057	M00855	Glycogen degradation, glycogen => glucose-6P	3	0	0	0	NA
MAG057	M00856	Salmonella enterica pathogenicity signature, typhoid toxin	4	0	0	0	NA
MAG057	M00857	Salmonella enterica pathogenicity signature, Vi antigen	7	0	0	0	NA
MAG057	M00859	Bacillus anthracis pathogenicity signature, anthrax toxin	3	0	0	0	NA
MAG057	M00860	Bacillus anthracis pathogenicity signature, polyglutamic acid capsule biosynthesis	7	0	0	0	NA
MAG057	M00861	beta-Oxidation, peroxisome, VLCFA	3	0	0	0	NA
MAG057	M00862	beta-Oxidation, peroxisome, tri/dihydroxycholestanoyl-CoA => choloyl/chenodeoxycholoyl-CoA	3	0	0	0	NA
MAG057	M00866	KDO2-lipid A biosynthesis, Raetz pathway, non-LpxL-LpxM type	9	5	0.555556	5	K00677,K00748,K00912,K02536,K03269
MAG057	M00867	KDO2-lipid A modification pathway	5	0	0	0	NA
MAG057	M00868	Heme biosynthesis, animals and fungi, glycine => heme	8	5	0.625	5	K00228,K01599,K01698,K01749,K01772
MAG057	M00872	O-glycan biosynthesis, mannose type (core M3)	5	0	0	0	NA
MAG057	M00873	Fatty acid biosynthesis in mitochondria, animals	6	0	0	0	NA
MAG057	M00874	Fatty acid biosynthesis in mitochondria, fungi	6	1	0.166667	1	K00059
MAG057	M00875	Staphyloferrin B biosynthesis, L-serine => staphyloferrin B	7	0	0	0	NA
MAG057	M00876	Staphyloferrin A biosynthesis, L-ornithine => staphyloferrin A	3	0	0	0	NA
MAG057	M00877	Kanosamine biosynthesis glucose 6-phosphate => kanosamine	3	0	0	0	NA
MAG058	M00001	Glycolysis (Embden-Meyerhof pathway), glucose => pyruvate	9	9	1	10	K00134,K00850,K00873,K00886,K00927,K01624,K01689,K01803,K01810,K15633
MAG058	M00002	Glycolysis, core module involving three-carbon compounds	5	5	1	6	K00134,K00873,K00927,K01689,K01803,K15633
MAG058	M00003	Gluconeogenesis, oxaloacetate => fructose-6P	7	7	1	8	K00134,K00927,K01610,K01624,K01689,K01803,K03841,K15633
MAG058	M00004	Pentose phosphate pathway (Pentose phosphate cycle)	7	7	1	9	K00033,K00036,K00615,K00616,K01057,K01783,K01808,K01810,K07404
MAG058	M00005	PRPP biosynthesis, ribose 5P => PRPP	1	1	1	1	K00948
MAG058	M00006	Pentose phosphate pathway, oxidative phase, glucose 6P => ribulose 5P	2	2	1	4	K00033,K00036,K01057,K07404
MAG058	M00007	Pentose phosphate pathway, non-oxidative phase, fructose 6P => ribose 5P	4	4	1	4	K00615,K00616,K01783,K01808
MAG058	M00008	Entner-Doudoroff pathway, glucose-6P => glyceraldehyde-3P + pyruvate	4	3	0.75	4	K00036,K01057,K01625,K07404
MAG058	M00009	Citrate cycle (TCA cycle, Krebs cycle)	8	7	0.875	12	K00024,K00031,K00164,K00239,K00240,K00241,K00382,K00658,K01647,K01679,K01902,K01903
MAG058	M00010	Citrate cycle, first carbon oxidation, oxaloacetate => 2-oxoglutarate	3	2	0.666667	2	K00031,K01647
MAG058	M00011	Citrate cycle, second carbon oxidation, 2-oxoglutarate => oxaloacetate	5	5	1	10	K00024,K00164,K00239,K00240,K00241,K00382,K00658,K01679,K01902,K01903
MAG058	M00012	Glyoxylate cycle	5	2	0.4	2	K00024,K01647
MAG058	M00013	Malonate semialdehyde pathway, propanoyl-CoA => acetyl-CoA	5	1	0.2	2	K00232,K00248
MAG058	M00014	Glucuronate pathway (uronate pathway)	8	2	0.25	2	K00012,K01195
MAG058	M00015	Proline biosynthesis, glutamate => proline	2	2	1	2	K00286,K00931
MAG058	M00016	Lysine biosynthesis, succinyl-DAP pathway, aspartate => lysine	9	7	0.777778	7	K00133,K00215,K00674,K01586,K01714,K01778,K12524
MAG058	M00017	Methionine biosynthesis, apartate => homoserine => methionine	7	4	0.571429	3	K00133,K00548,K12524
MAG058	M00018	Threonine biosynthesis, aspartate => homoserine => threonine	5	5	1	4	K00133,K00872,K01733,K12524
MAG058	M00019	Valine/isoleucine biosynthesis, pyruvate => valine / 2-oxobutanoate => isoleucine	4	4	1	5	K00053,K00826,K01652,K01653,K01687
MAG058	M00020	Serine biosynthesis, glycerate-3P => serine	3	2	0.666667	2	K00058,K00831
MAG058	M00021	Cysteine biosynthesis, serine => cysteine	2	1	0.5	1	K00640
MAG058	M00022	Shikimate pathway, phosphoenolpyruvate + erythrose-4P => chorismate	4	3	0.75	5	K00014,K00800,K01735,K01736,K03786
MAG058	M00023	Tryptophan biosynthesis, chorismate => tryptophan	3	3	1	6	K00766,K01657,K01658,K01695,K01696,K01817
MAG058	M00024	Phenylalanine biosynthesis, chorismate => phenylalanine	2	1	0.5	2	K04516,K04518
MAG058	M00025	Tyrosine biosynthesis, chorismate => tyrosine	2	1	0.5	2	K04516,K04517
MAG058	M00026	Histidine biosynthesis, PRPP => histidine	6	6	1	8	K00013,K00765,K00817,K01089,K01814,K02500,K02501,K11755
MAG058	M00027	GABA (gamma-Aminobutyrate) shunt	3	0	0	0	NA
MAG058	M00028	Ornithine biosynthesis, glutamate => ornithine	4	0	0	0	NA
MAG058	M00029	Urea cycle	5	0	0	0	NA
MAG058	M00030	Lysine biosynthesis, AAA pathway, 2-oxoglutarate => 2-aminoadipate => lysine	8	1	0.125	1	K00290
MAG058	M00031	Lysine biosynthesis, mediated by LysW, 2-aminoadipate => lysine	5	0	0	0	NA
MAG058	M00032	Lysine degradation, lysine => saccharopine => acetoacetyl-CoA	6	4	0.666667	6	K00252,K00290,K00382,K00658,K01692,K01782
MAG058	M00033	Ectoine biosynthesis, aspartate => ectoine	5	1	0.2	1	K00133
MAG058	M00034	Methionine salvage pathway	8	3	0.375	3	K00789,K00797,K01611
MAG058	M00035	Methionine degradation	4	4	1	4	K00558,K00789,K01251,K01697
MAG058	M00036	Leucine degradation, leucine => acetoacetate + acetyl-CoA	6	5	0.833333	6	K00249,K00382,K00826,K01640,K01969,K11381
MAG058	M00037	Melatonin biosynthesis, tryptophan => serotonin => melatonin	4	0	0	0	NA
MAG058	M00038	Tryptophan metabolism, tryptophan => kynurenine => 2-aminomuconate	7	6	0.857143	6	K00452,K00453,K00486,K01556,K07130,K10217
MAG058	M00039	Monolignol biosynthesis, phenylalanine/tyrosine => monolignol	10	1	0.1	1	K00588
MAG058	M00040	Tyrosine biosynthesis, prephanate => pretyrosine => tyrosine	2	0	0	0	NA
MAG058	M00042	Catecholamine biosynthesis, tyrosine => dopamine => noradrenaline => adrenaline	4	0	0	0	NA
MAG058	M00043	Thyroid hormone biosynthesis, tyrosine => triiodothyronine/thyroxine	1	0	0	0	NA
MAG058	M00044	Tyrosine degradation, tyrosine => homogentisate	5	3	0.6	3	K00451,K00457,K01555
MAG058	M00045	Histidine degradation, histidine => N-formiminoglutamate => glutamate	4	4	1	4	K01468,K01712,K01745,K13990
MAG058	M00046	Pyrimidine degradation, uracil => beta-alanine, thymine => 3-aminoisobutanoate	3	0	0	0	NA
MAG058	M00047	Creatine pathway	3	0	0	0	NA
MAG058	M00048	Inosine monophosphate biosynthesis, PRPP + glutamine => IMP	8	8	1	10	K00602,K00764,K01588,K01589,K01756,K01923,K01933,K01945,K01952,K11175
MAG058	M00049	Adenine ribonucleotide biosynthesis, IMP => ADP,ATP	4	3	0.75	4	K00873,K00940,K01756,K01939
