## Supplementary material for "Functional stability despite high taxonomic turnover characterizes the Ulva microbiome across a 2,000 km salinity gradient": Table S3 (part 3 of 3)

### Sheet: TableS3 (continued)
MAG	KEGG_module	module_name	steps_in_module	steps_present	step_coverage	KO_count	KOs_present
MAG058	M00050	Guanine ribonucleotide biosynthesis IMP => GDP,GTP	4	4	1	5	K00088,K00873,K00940,K00942,K01951
MAG058	M00051	Uridine monophosphate biosynthesis, glutamine (+ PRPP) => UMP	3	3	1	6	K00254,K00609,K00762,K01465,K01591,K01956
MAG058	M00052	Pyrimidine ribonucleotide biosynthesis, UMP => UDP/UTP,CDP/CTP	3	3	1	3	K00940,K00945,K01937
MAG058	M00053	Pyrimidine deoxyribonuleotide biosynthesis, CDP/CTP => dCDP/dCTP,dTDP/dTTP	8	7	0.875	6	K00525,K00560,K00940,K00943,K01494,K01520
MAG058	M00055	N-glycan precursor biosynthesis	13	0	0	0	NA
MAG058	M00056	O-glycan biosynthesis, mucin type core	4	0	0	0	NA
MAG058	M00057	Glycosaminoglycan biosynthesis, linkage tetrasaccharide	4	0	0	0	NA
MAG058	M00058	Glycosaminoglycan biosynthesis, chondroitin sulfate backbone	2	0	0	0	NA
MAG058	M00059	Glycosaminoglycan biosynthesis, heparan sulfate backbone	5	0	0	0	NA
MAG058	M00060	KDO2-lipid A biosynthesis, Raetz pathway, LpxL-LpxM type	9	7	0.777778	7	K00677,K00748,K00912,K02517,K02527,K02536,K03269
MAG058	M00061	D-Glucuronate degradation, D-glucuronate => pyruvate + D-glyceraldehyde 3P	5	4	0.8	4	K00874,K01625,K01686,K01812
MAG058	M00063	CMP-KDO biosynthesis	4	4	1	4	K00979,K01627,K03270,K06041
MAG058	M00064	ADP-L-glycero-D-manno-heptose biosynthesis	5	2	0.4	2	K03271,K03274
MAG058	M00065	GPI-anchor biosynthesis, core oligosaccharide	8	0	0	0	NA
MAG058	M00066	Lactosylceramide biosynthesis	2	0	0	0	NA
MAG058	M00067	Sulfoglycolipids biosynthesis, ceramide/1-alkyl-2-acylglycerol => sulfatide/seminolipid	2	0	0	0	NA
MAG058	M00068	Glycosphingolipid biosynthesis, globo-series, LacCer => Gb4Cer	2	0	0	0	NA
MAG058	M00069	Glycosphingolipid biosynthesis, ganglio series, LacCer => GT3	2	0	0	0	NA
MAG058	M00070	Glycosphingolipid biosynthesis, lacto-series, LacCer => Lc4Cer	2	0	0	0	NA
MAG058	M00071	Glycosphingolipid biosynthesis, neolacto-series, LacCer => nLc4Cer	2	0	0	0	NA
MAG058	M00072	N-glycosylation by oligosaccharyltransferase	1	0	0	0	NA
MAG058	M00073	N-glycan precursor trimming	3	0	0	0	NA
MAG058	M00074	N-glycan biosynthesis, high-mannose type	6	0	0	0	NA
MAG058	M00075	N-glycan biosynthesis, complex type	3	0	0	0	NA
MAG058	M00076	Dermatan sulfate degradation	6	2	0.333333	2	K01136,K01195
MAG058	M00077	Chondroitin sulfate degradation	4	1	0.25	1	K01195
MAG058	M00078	Heparan sulfate degradation	9	3	0.333333	3	K01136,K01195,K01565
MAG058	M00079	Keratan sulfate degradation	5	1	0.2	1	K12373
MAG058	M00081	Pectin degradation	3	0	0	0	NA
MAG058	M00082	Fatty acid biosynthesis, initiation	2	2	1	6	K00645,K00648,K01961,K01962,K01963,K02160
MAG058	M00083	Fatty acid biosynthesis, elongation	1	1	1	8	K00059,K00208,K00647,K01716,K02372,K09458,K10780,K16363
MAG058	M00085	Fatty acid elongation in mitochondria	3	1	0.333333	1	K07509
MAG058	M00086	beta-Oxidation, acyl-CoA synthesis	1	1	1	1	K01897
MAG058	M00087	beta-Oxidation	3	3	1	6	K00232,K00249,K00632,K01692,K01782,K07509
MAG058	M00088	Ketone body biosynthesis, acetyl-CoA => acetoacetate/3-hydroxybutyrate/acetone	1	0	0	0	NA
MAG058	M00089	Triacylglycerol biosynthesis	4	1	0.25	1	K00635
MAG058	M00090	Phosphatidylcholine (PC) biosynthesis, choline => PC	3	0	0	0	NA
MAG058	M00091	Phosphatidylcholine (PC) biosynthesis, PE => PC	1	1	1	1	K00570
MAG058	M00092	Phosphatidylethanolamine (PE) biosynthesis, ethanolamine => PE	3	0	0	0	NA
MAG058	M00093	Phosphatidylethanolamine (PE) biosynthesis, PA => PS => PE	3	2	0.666667	2	K00981,K17103
MAG058	M00094	Ceramide biosynthesis	4	1	0.25	1	K04712
MAG058	M00095	C5 isoprenoid biosynthesis, mevalonate pathway	7	2	0.285714	2	K00626,K01597
MAG058	M00096	C5 isoprenoid biosynthesis, non-mevalonate pathway	8	0	0	0	NA
MAG058	M00097	beta-Carotene biosynthesis, GGAP => beta-carotene	6	2	0.333333	2	K02291,K06443
MAG058	M00098	Acylglycerol degradation	2	2	1	2	K01046,K01054
MAG058	M00099	Sphingosine biosynthesis	5	1	0.2	1	K04712
MAG058	M00100	Sphingosine degradation	2	0	0	0	NA
MAG058	M00101	Cholesterol biosynthesis, squalene 2,3-epoxide => cholesterol	10	0	0	0	NA
MAG058	M00102	Ergocalciferol biosynthesis	5	0	0	0	NA
MAG058	M00103	Cholecalciferol biosynthesis	2	0	0	0	NA
MAG058	M00104	Bile acid biosynthesis, cholesterol => cholate/chenodeoxycholate	12	0	0	0	NA
MAG058	M00106	Conjugated bile acid biosynthesis, cholate => taurocholate/glycocholate	2	0	0	0	NA
MAG058	M00107	Steroid hormone biosynthesis, cholesterol => prognenolone => progesterone	2	0	0	0	NA
MAG058	M00108	C21-Steroid hormone biosynthesis, progesterone => corticosterone/aldosterone	3	0	0	0	NA
MAG058	M00109	C21-Steroid hormone biosynthesis, progesterone => cortisol/cortisone	4	0	0	0	NA
MAG058	M00110	C19/C18-Steroid hormone biosynthesis, pregnenolone => androstenedione => estrone	3	0	0	0	NA
MAG058	M00112	Tocopherol/tocotorienol biosynthesis	4	0	0	0	NA
MAG058	M00113	Jasmonic acid biosynthesis	8	2	0.25	2	K00232,K00632
MAG058	M00114	Ascorbate biosynthesis, plants, glucose-6P => ascorbate	7	2	0.285714	3	K00971,K01809,K01810
MAG058	M00115	NAD biosynthesis, aspartate => NAD	5	2	0.4	2	K00767,K00969
MAG058	M00116	Menaquinone biosynthesis, chorismate => menaquinol	6	1	0.166667	1	K03183
MAG058	M00117	Ubiquinone biosynthesis, prokaryotes, chorismate => ubiquinone	9	3	0.333333	4	K03179,K03182,K03183,K03186
MAG058	M00118	Glutathione biosynthesis, glutamate => glutathione	2	1	0.5	1	K01920
MAG058	M00119	Pantothenate biosynthesis, valine/L-aspartate => pantothenate	1	1	1	1	K01918
MAG058	M00120	Coenzyme A biosynthesis, pantothenate => CoA	3	3	1	4	K00859,K00954,K03525,K13038
MAG058	M00121	Heme biosynthesis, plants and bacteria, glutamate => heme	10	9	0.9	10	K00228,K01599,K01698,K01719,K01749,K01772,K01845,K01885,K02492,K02495
MAG058	M00122	Cobalamin biosynthesis, cobinamide => cobalamin	1	0	0	0	NA
MAG058	M00123	Biotin biosynthesis, pimeloyl-ACP/CoA => biotin	3	3	1	4	K00652,K00833,K01012,K01935
MAG058	M00124	Pyridoxal biosynthesis, erythrose-4P => pyridoxal-5P	6	3	0.5	3	K00275,K00831,K03474
MAG058	M00125	Riboflavin biosynthesis, GTP => riboflavin/FMN/FAD	3	3	1	3	K00793,K00794,K11753
MAG058	M00126	Tetrahydrofolate biosynthesis, GTP => THF	5	4	0.8	7	K00287,K00796,K00950,K01077,K01113,K01495,K22391
MAG058	M00127	Thiamine biosynthesis, AIR => thiamine-P/thiamine-2P	2	1	0.5	1	K00946
MAG058	M00128	Ubiquinone biosynthesis, eukaryotes, 4-hydroxybenzoate => ubiquinone	6	0	0	0	NA
MAG058	M00129	Ascorbate biosynthesis, animals, glucose-1P => ascorbate	7	3	0.428571	3	K00012,K01053,K01195
MAG058	M00130	Inositol phosphate metabolism, PI=> PIP2 => Ins(1,4,5)P3 => Ins(1,3,4,5)P4	4	0	0	0	NA
MAG058	M00131	Inositol phosphate metabolism, Ins(1,3,4,5)P4 => Ins(1,3,4)P3 => myo-inositol	4	1	0.25	1	K01092
MAG058	M00132	Inositol phosphate metabolism, Ins(1,3,4)P3 => phytate	3	0	0	0	NA
MAG058	M00133	Polyamine biosynthesis, arginine => agmatine => putrescine => spermidine	1	1	1	1	K00797
MAG058	M00134	Polyamine biosynthesis, arginine => ornithine => putrescine	2	0	0	0	NA
MAG058	M00135	GABA biosynthesis, eukaryotes, putrescine => GABA	3	1	0.333333	1	K00657
MAG058	M00136	GABA biosynthesis, prokaryotes, putrescine => GABA	4	1	0.25	1	K09471
MAG058	M00137	Flavanone biosynthesis, phenylalanine => naringenin	5	0	0	0	NA
MAG058	M00138	Flavonoid biosynthesis, naringenin => pelargonidin	3	0	0	0	NA
MAG058	M00140	C1-unit interconversion, prokaryotes	3	3	1	3	K00600,K01491,K01938
MAG058	M00141	C1-unit interconversion, eukaryotes	2	1	0.5	1	K00600
MAG058	M00142	NADH:ubiquinone oxidoreductase, mitochondria	1	0	0	0	NA
MAG058	M00143	NADH dehydrogenase (ubiquinone) Fe-S protein/flavoprotein complex, mitochondria	1	0	0	0	NA
MAG058	M00144	NADH:quinone oxidoreductase, prokaryotes	1	0	0	0	NA
MAG058	M00145	NAD(P)H:quinone oxidoreductase, chloroplasts and cyanobacteria	1	0	0	0	NA
MAG058	M00146	NADH dehydrogenase (ubiquinone) 1 alpha subcomplex	1	0	0	0	NA
MAG058	M00147	NADH dehydrogenase (ubiquinone) 1 beta subcomplex	1	0	0	0	NA
MAG058	M00148	Succinate dehydrogenase (ubiquinone)	1	0	0	0	NA
MAG058	M00149	Succinate dehydrogenase, prokaryotes	1	1	1	3	K00239,K00240,K00241
MAG058	M00150	Fumarate reductase, prokaryotes	1	0	0	0	NA
MAG058	M00151	Cytochrome bc1 complex respiratory unit	1	0	0	0	NA
MAG058	M00152	Cytochrome bc1 complex	1	0	0	0	NA
MAG058	M00153	Cytochrome bd ubiquinol oxidase	1	0	0	0	NA
MAG058	M00154	Cytochrome c oxidase	1	1	1	2	K02257,K02259
MAG058	M00155	Cytochrome c oxidase, prokaryotes	1	1	1	2	K02275,K02276
MAG058	M00156	Cytochrome c oxidase, cbb3-type	1	0	0	0	NA
MAG058	M00157	F-type ATPase, prokaryotes and chloroplasts	1	1	1	7	K02108,K02109,K02110,K02111,K02112,K02113,K02115
MAG058	M00158	F-type ATPase, eukaryotes	1	0	0	0	NA
MAG058	M00159	V/A-type ATPase, prokaryotes	1	0	0	0	NA
MAG058	M00160	V-type ATPase, eukaryotes	1	0	0	0	NA
MAG058	M00161	Photosystem II	1	0	0	0	NA
MAG058	M00162	Cytochrome b6f complex	1	0	0	0	NA
MAG058	M00163	Photosystem I	1	0	0	0	NA
MAG058	M00165	Reductive pentose phosphate cycle (Calvin cycle)	11	8	0.727273	6	K00134,K00615,K00927,K01624,K01808,K03841
MAG058	M00166	Reductive pentose phosphate cycle, ribulose-5P => glyceraldehyde-3P	4	2	0.5	2	K00134,K00927
MAG058	M00167	Reductive pentose phosphate cycle, glyceraldehyde-3P => ribulose-5P	7	6	0.857143	4	K00615,K01624,K01808,K03841
MAG058	M00168	CAM (Crassulacean acid metabolism), dark	2	1	0.5	1	K00024
MAG058	M00169	CAM (Crassulacean acid metabolism), light	2	1	0.5	1	K00029
MAG058	M00170	C4-dicarboxylic acid cycle, phosphoenolpyruvate carboxykinase type	4	1	0.25	1	K01610
MAG058	M00171	C4-dicarboxylic acid cycle, NAD - malic enzyme type	7	0	0	0	NA
MAG058	M00172	C4-dicarboxylic acid cycle, NADP - malic enzyme type	4	1	0.25	1	K00029
MAG058	M00173	Reductive citrate cycle (Arnon-Buchanan cycle)	10	6	0.6	9	K00024,K00031,K00239,K00240,K00241,K01679,K01902,K01903,K01958
MAG058	M00174	Methane oxidation, methanotroph, methane => formaldehyde	2	0	0	0	NA
MAG058	M00175	Nitrogen fixation, nitrogen => ammonia	1	0	0	0	NA
MAG058	M00176	Assimilatory sulfate reduction, sulfate => H2S	3	2	0.666667	3	K00390,K00956,K00957
MAG058	M00177	Ribosome, eukaryotes	1	0	0	0	NA
MAG058	M00178	Ribosome, bacteria	1	1	1	51	K02863,K02864,K02867,K02871,K02874,K02876,K02878,K02879,K02881,K02884,K02886,K02887,K02888,K02890,K02892,K02895,K02897,K02899,K02902,K02906,K02907,K02909,K02911,K02913,K02916,K02926,K02931,K02933,K02935,K02939,K02945,K02946,K02948,K02950,K02952,K02954,K02956,K02959,K02961,K02963,K02965,K02967,K02968,K02970,K02982,K02986,K02988,K02990,K02992,K02994,K02996
MAG058	M00179	Ribosome, archaea	1	1	1	30	K02863,K02864,K02867,K02871,K02874,K02876,K02881,K02886,K02890,K02892,K02895,K02906,K02907,K02931,K02933,K02946,K02948,K02950,K02952,K02954,K02956,K02961,K02965,K02967,K02982,K02986,K02988,K02992,K02994,K02996
MAG058	M00180	RNA polymerase II, eukaryotes	1	0	0	0	NA
MAG058	M00181	RNA polymerase III, eukaryotes	1	0	0	0	NA
MAG058	M00182	RNA polymerase I, eukaryotes	1	0	0	0	NA
MAG058	M00183	RNA polymerase, bacteria	1	1	1	3	K03040,K03043,K03046
MAG058	M00184	RNA polymerase, archaea	1	0	0	0	NA
MAG058	M00260	DNA polymerase III complex, bacteria	1	1	1	5	K02337,K02338,K02340,K02342,K02343
MAG058	M00261	DNA polymerase alpha / primase complex	1	0	0	0	NA
MAG058	M00262	DNA polymerase delta complex	1	0	0	0	NA
MAG058	M00263	DNA polymerase epsilon complex	1	0	0	0	NA
MAG058	M00264	DNA polymerase II complex, archaea	1	0	0	0	NA
MAG058	M00293	DNA polymerase zeta complex	1	0	0	0	NA
MAG058	M00294	DNA polymerase gamma complex	1	0	0	0	NA
MAG058	M00307	Pyruvate oxidation, pyruvate => acetyl-CoA	1	1	1	4	K00161,K00162,K00382,K00627
MAG058	M00308	Semi-phosphorylative Entner-Doudoroff pathway, gluconate => glycerate-3P	4	3	0.75	4	K00134,K00874,K00927,K01625
MAG058	M00309	Non-phosphorylative Entner-Doudoroff pathway, gluconate/galactonate => glycerate	3	0	0	0	NA
MAG058	M00338	Cysteine biosynthesis, homocysteine + serine => cysteine	2	2	1	2	K01697,K01758
MAG058	M00344	Formaldehyde assimilation, xylulose monophosphate pathway	4	2	0.5	2	K01624,K03841
MAG058	M00345	Formaldehyde assimilation, ribulose monophosphate pathway	3	2	0.666667	2	K00850,K01624
MAG058	M00346	Formaldehyde assimilation, serine pathway	9	4	0.444444	4	K00018,K00024,K00600,K01689
MAG058	M00356	Methanogenesis, methanol => methane	3	1	0.333333	1	K08264
MAG058	M00357	Methanogenesis, acetate => methane	5	2	0.4	2	K01895,K08264
MAG058	M00358	Coenzyme M biosynthesis	4	0	0	0	NA
MAG058	M00363	EHEC pathogenicity signature, Shiga toxin	2	0	0	0	NA
MAG058	M00364	C10-C20 isoprenoid biosynthesis, bacteria	2	0	0	0	NA
MAG058	M00365	C10-C20 isoprenoid biosynthesis, archaea	2	0	0	0	NA
MAG058	M00366	C10-C20 isoprenoid biosynthesis, plants	4	0	0	0	NA
MAG058	M00367	C10-C20 isoprenoid biosynthesis, non-plant eukaryotes	3	0	0	0	NA
MAG058	M00368	Ethylene biosynthesis, methionine => ethylene	3	1	0.333333	1	K00789
MAG058	M00369	Cyanogenic glycoside biosynthesis, tyrosine => dhurrin	3	0	0	0	NA
MAG058	M00370	Glucosinolate biosynthesis, tryptophan => glucobrassicin	5	0	0	0	NA
MAG058	M00371	Castasterone biosynthesis, campesterol => castasterone	6	0	0	0	NA
MAG058	M00372	Abscisic acid biosynthesis, beta-carotene => abscisic acid	6	1	0.166667	1	K15746
MAG058	M00373	Ethylmalonyl pathway	3	3	1	3	K01847,K01966,K05606
MAG058	M00374	Dicarboxylate-hydroxybutyrate cycle	13	5	0.384615	8	K00024,K00239,K00240,K00241,K00626,K01902,K01903,K14534
MAG058	M00375	Hydroxypropionate-hydroxybutylate cycle	14	3	0.214286	3	K00626,K05606,K14534
MAG058	M00376	3-Hydroxypropionate bi-cycle	4	0	0	0	NA
MAG058	M00377	Reductive acetyl-CoA pathway (Wood-Ljungdahl pathway)	7	3	0.428571	3	K00297,K01491,K01938
MAG058	M00378	F420 biosynthesis	2	0	0	0	NA
MAG058	M00415	Fatty acid elongation in endoplasmic reticulum	4	0	0	0	NA
MAG058	M00416	Cytochrome aa3-600 menaquinol oxidase	1	0	0	0	NA
MAG058	M00417	Cytochrome o ubiquinol oxidase	1	0	0	0	NA
MAG058	M00418	Toluene degradation, anaerobic, toluene => benzoyl-CoA	6	0	0	0	NA
MAG058	M00419	Cymene degradation, p-cymene => p-cumate	3	0	0	0	NA
MAG058	M00422	Acetyl-CoA pathway, CO2 => acetyl-CoA	2	0	0	0	NA
MAG058	M00432	Leucine biosynthesis, 2-oxoisovalerate => 2-oxoisocaproate	3	3	1	4	K00052,K01649,K01703,K01704
MAG058	M00433	Lysine biosynthesis, 2-oxoglutarate => 2-oxoadipate	3	0	0	0	NA
MAG058	M00525	Lysine biosynthesis, acetyl-DAP pathway, aspartate => lysine	9	5	0.555556	5	K00133,K00215,K01586,K01714,K01778
MAG058	M00526	Lysine biosynthesis, DAP dehydrogenase pathway, aspartate => lysine	6	5	0.833333	5	K00133,K00215,K01586,K01714,K12524
MAG058	M00527	Lysine biosynthesis, DAP aminotransferase pathway, aspartate => lysine	7	6	0.857143	6	K00133,K00215,K01586,K01714,K01778,K12524
MAG058	M00528	Nitrification, ammonia => nitrite	2	0	0	0	NA
MAG058	M00529	Denitrification, nitrate => nitrogen	4	0	0	0	NA
MAG058	M00530	Dissimilatory nitrate reduction, nitrate => ammonia	2	0	0	0	NA
MAG058	M00531	Assimilatory nitrate reduction, nitrate => ammonia	2	0	0	0	NA
MAG058	M00532	Photorespiration	1	1	1	4	K00281,K00382,K00605,K02437
MAG058	M00533	Homoprotocatechuate degradation, homoprotocatechuate => 2-oxohept-3-enedioate	4	0	0	0	NA
MAG058	M00534	Naphthalene degradation, naphthalene => salicylate	6	0	0	0	NA
MAG058	M00535	Isoleucine biosynthesis, pyruvate => 2-oxobutanoate	3	2	0.666667	3	K00052,K01703,K01704
MAG058	M00537	Xylene degradation, xylene => methylbenzoate	3	0	0	0	NA
MAG058	M00538	Toluene degradation, toluene => benzoate	3	0	0	0	NA
MAG058	M00539	Cumate degradation, p-cumate => 2-oxopent-4-enoate + 2-methylpropanoate	5	0	0	0	NA
MAG058	M00540	Benzoate degradation, cyclohexanecarboxylic acid =>pimeloyl-CoA	5	0	0	0	NA
MAG058	M00541	Benzoyl-CoA degradation, benzoyl-CoA => 3-hydroxypimeloyl-CoA	4	0	0	0	NA
MAG058	M00542	EHEC/EPEC pathogenicity signature, T3SS and effectors	8	0	0	0	NA
MAG058	M00543	Biphenyl degradation, biphenyl => 2-oxopent-4-enoate + benzoate	4	0	0	0	NA
MAG058	M00544	Carbazole degradation, carbazole => 2-oxopent-4-enoate + anthranilate	3	0	0	0	NA
MAG058	M00545	Trans-cinnamate degradation, trans-cinnamate => acetyl-CoA	6	3	0.5	3	K01666,K02554,K04073
MAG058	M00546	Purine degradation, xanthine => urea	5	0	0	0	NA
MAG058	M00547	Benzene/toluene degradation, benzene => catechol / toluene => 3-methylcatechol	2	0	0	0	NA
MAG058	M00548	Benzene degradation, benzene => catechol	1	0	0	0	NA
MAG058	M00549	Nucleotide sugar biosynthesis, glucose => UDP-glucose	3	2	0.666667	2	K00886,K01835
MAG058	M00550	Ascorbate degradation, ascorbate => D-xylulose-5P	5	0	0	0	NA
MAG058	M00551	Benzoate degradation, benzoate => catechol / methylbenzoate => methylcatechol	2	0	0	0	NA
MAG058	M00552	D-galactonate degradation, De Ley-Doudoroff pathway, D-galactonate => glycerate-3P	5	2	0.4	2	K00134,K00927
MAG058	M00554	Nucleotide sugar biosynthesis, galactose => UDP-galactose	2	0	0	0	NA
MAG058	M00555	Betaine biosynthesis, choline => betaine	1	1	1	1	K00108
MAG058	M00563	Methanogenesis, methylamine/dimethylamine/trimethylamine => methane	4	1	0.25	1	K08264
MAG058	M00564	Helicobacter pylori pathogenicity signature, cagA pathogenicity island	27	0	0	0	NA
MAG058	M00565	Trehalose biosynthesis, D-glucose 1P => trehalose	6	3	0.5	3	K00700,K00703,K00975
MAG058	M00567	Methanogenesis, CO2 => methane	8	1	0.125	1	K08264
MAG058	M00568	Catechol ortho-cleavage, catechol => 3-oxoadipate	4	0	0	0	NA
MAG058	M00569	Catechol meta-cleavage, catechol => acetyl-CoA / 4-methylcatechol => propanoyl-CoA	5	4	0.8	5	K01617,K01666,K02554,K04073,K10217
MAG058	M00570	Isoleucine biosynthesis, threonine => 2-oxobutanoate => isoleucine	5	5	1	6	K00053,K00826,K01652,K01653,K01687,K01754
MAG058	M00572	Pimeloyl-ACP biosynthesis, BioC-BioH pathway, malonyl-ACP => pimeloyl-ACP	6	4	0.666667	5	K00059,K00208,K00647,K02372,K09458
MAG058	M00573	Biotin biosynthesis, BioI pathway, long-chain-acyl-ACP => pimeloyl-ACP => biotin	5	4	0.8	4	K00652,K00833,K01012,K01935
MAG058	M00574	Pertussis pathogenicity signature, pertussis toxin	5	0	0	0	NA
MAG058	M00575	Pertussis pathogenicity signature, T1SS	5	1	0.2	1	K12340
MAG058	M00576	ETEC pathogenicity signature, heat-labile and heat-stable enterotoxins	2	0	0	0	NA
MAG058	M00577	Biotin biosynthesis, BioW pathway, pimelate => pimeloyl-CoA => biotin	5	4	0.8	4	K00652,K00833,K01012,K01935
MAG058	M00579	Phosphate acetyltransferase-acetate kinase pathway, acetyl-CoA => acetate	2	0	0	0	NA
MAG058	M00580	Pentose phosphate pathway, archaea, fructose 6P => ribose 5P	2	0	0	0	NA
MAG058	M00595	Thiosulfate oxidation by SOX complex, thiosulfate => sulfate	1	0	0	0	NA
MAG058	M00596	Dissimilatory sulfate reduction, sulfate => H2S	3	1	0.333333	2	K00956,K00957
MAG058	M00597	Anoxygenic photosystem II	1	0	0	0	NA
MAG058	M00598	Anoxygenic photosystem I	1	0	0	0	NA
MAG058	M00608	2-Oxocarboxylic acid chain extension, 2-oxoglutarate => 2-oxoadipate => 2-oxopimelate => 2-oxosuberate	3	0	0	0	NA
MAG058	M00609	Cysteine biosynthesis, methionine => cysteine	6	1	0.166667	1	K00789
MAG058	M00615	Nitrate assimilation	1	0	0	0	NA
MAG058	M00620	Incomplete reductive citrate cycle, acetyl-CoA => oxoglutarate	7	2	0.285714	3	K00024,K01902,K01903
MAG058	M00622	Nicotinate degradation, nicotinate => fumarate	6	0	0	0	NA
MAG058	M00623	Phthalate degradation, phthalate => protocatechuate	3	0	0	0	NA
MAG058	M00624	Terephthalate degradation, terephthalate => 3,4-dihydroxybenzoate	2	0	0	0	NA
MAG058	M00625	Methicillin resistance	3	0	0	0	NA
MAG058	M00627	beta-Lactam resistance, Bla system	3	2	0.666667	2	K02171,K17836
MAG058	M00630	D-Galacturonate degradation (fungi), D-galacturonate => glycerol	4	0	0	0	NA
MAG058	M00631	D-Galacturonate degradation (bacteria), D-galacturonate => pyruvate + D-glyceraldehyde 3P	5	3	0.6	3	K00874,K01625,K01812
MAG058	M00632	Galactose degradation, Leloir pathway, galactose => alpha-D-glucose-1P	4	2	0.5	2	K01784,K01785
MAG058	M00633	Semi-phosphorylative Entner-Doudoroff pathway, gluconate/galactonate => glycerate-3P	4	0	0	0	NA
MAG058	M00636	Phthalate degradation, phthalate => protocatechuate	3	0	0	0	NA
MAG058	M00637	Anthranilate degradation, anthranilate => catechol	1	0	0	0	NA
MAG058	M00638	Salicylate degradation, salicylate => gentisate	1	0	0	0	NA
MAG058	M00639	Multidrug resistance, efflux pump MexCD-OprJ	2	0	0	0	NA
MAG058	M00641	Multidrug resistance, efflux pump MexEF-OprN	2	0	0	0	NA
MAG058	M00642	Multidrug resistance, efflux pump MexJK-OprM	2	0	0	0	NA
MAG058	M00643	Multidrug resistance, efflux pump MexXY-OprM	2	0	0	0	NA
MAG058	M00649	Multidrug resistance, efflux pump AdeABC	3	0	0	0	NA
MAG058	M00651	Vancomycin resistance, D-Ala-D-Lac type	2	2	1	2	K07260,K08641
MAG058	M00652	Vancomycin resistance, D-Ala-D-Ser type	5	0	0	0	NA
MAG058	M00660	Xanthomonas spp. pathogenicity signature, T3SS and effectors	8	0	0	0	NA
MAG058	M00661	Paspaline biosynthesis, geranylgeranyl-PP + indoleglycerol phosphate => paspaline	3	0	0	0	NA
MAG058	M00664	Nodulation	4	0	0	0	NA
MAG058	M00672	Penicillin biosynthesis, aminoadipate + cycteine + valine => penicillin	3	0	0	0	NA
MAG058	M00673	Cephamycin C biosynthesis, aminoadipate + cycteine + valine => cephamycin C	8	0	0	0	NA
MAG058	M00674	Clavaminate biosynthesis, arginine + glyceraldehyde-3P => clavaminate	4	0	0	0	NA
MAG058	M00675	Carbapenem-3-carboxylate biosynthesis, pyrroline-5-carboxylate + malonyl-CoA => carbapenem-3-carboxylate	3	0	0	0	NA
MAG058	M00696	Multidrug resistance, efflux pump AcrEF-TolC	2	1	0.5	1	K12340
MAG058	M00697	Multidrug resistance, efflux pump MdtEF-TolC	2	1	0.5	1	K12340
MAG058	M00698	Multidrug resistance, efflux pump BpeEF-OprC	2	0	0	0	NA
MAG058	M00700	Multidrug resistance, efflux pump AbcA	2	0	0	0	NA
MAG058	M00702	Multidrug resistance, efflux pump NorB	2	0	0	0	NA
MAG058	M00704	Tetracycline resistance, efflux pump Tet38	2	0	0	0	NA
MAG058	M00705	Multidrug resistance, efflux pump MepA	2	0	0	0	NA
MAG058	M00714	Multidrug resistance, efflux pump QacA	2	0	0	0	NA
MAG058	M00718	Multidrug resistance, efflux pump MexAB-OprM	2	0	0	0	NA
MAG058	M00725	Cationic antimicrobial peptide (CAMP) resistance, dltABCD operon	3	1	0.333333	2	K03367,K14188
MAG058	M00726	Cationic antimicrobial peptide (CAMP) resistance, lysyl-phosphatidylglycerol (L-PG) synthase MprF	3	0	0	0	NA
MAG058	M00730	Cationic antimicrobial peptide (CAMP) resistance, VraFG transporter	3	0	0	0	NA
MAG058	M00736	Nocardicin A biosynthesis, L-pHPG + arginine + serine => nocardicin A	4	0	0	0	NA
MAG058	M00740	Methylaspartate cycle	11	4	0.363636	4	K00024,K00031,K00261,K01647
MAG058	M00741	Propanoyl-CoA metabolism, propanoyl-CoA => succinyl-CoA	3	3	1	3	K01847,K01966,K05606
MAG058	M00744	Cationic antimicrobial peptide (CAMP) resistance, protease PgtE	3	0	0	0	NA
MAG058	M00745	Imipenem resistance, repression of porin OprD	2	0	0	0	NA
MAG058	M00746	Multidrug resistance, repression of porin OmpF	3	0	0	0	NA
MAG058	M00761	Undecaprenylphosphate alpha-L-Ara4N biosynthesis, UDP-GlcA => undecaprenyl phosphate alpha-L-Ara4N	4	0	0	0	NA
MAG058	M00763	Ornithine biosynthesis, mediated by LysW, glutamate => ornithine	5	0	0	0	NA
MAG058	M00769	Multidrug resistance, efflux pump MexPQ-OpmE	3	0	0	0	NA
MAG058	M00773	Tylosin biosynthesis, methylmalonyl-CoA + malonyl-CoA => tylactone => tylosin	8	0	0	0	NA
MAG058	M00774	Erythromycin biosynthesis, propanoyl-CoA + methylmalonyl-CoA => deoxyerythronolide B => erythromycin A/B	6	0	0	0	NA
MAG058	M00775	Oleandomycin biosynthesis, malonyl-CoA + methylmalonyl-CoA => 8,8a-deoxyoleandolide => oleandomycin	5	0	0	0	NA
MAG058	M00776	Pikromycin/methymycin biosynthesis, methylmalonyl-CoA + malonyl-CoA => narbonolide/10-deoxymethynolide => pikromycin/methymycin	4	0	0	0	NA
MAG058	M00777	Avermectin biosynthesis, 2-methylbutanoyl-CoA/isobutyryl-CoA => 6,8a-Seco-6,8a-deoxy-5-oxoavermectin 1a/1b aglycone => avermectin A1a/B1a/A1b/B1b	5	0	0	0	NA
MAG058	M00778	Type II polyketide backbone biosynthesis, acyl-CoA + malonyl-CoA => polyketide	3	0	0	0	NA
MAG058	M00779	Dihydrokalafungin biosynthesis, octaketide => dihydrokalafungin	4	0	0	0	NA
MAG058	M00780	Tetracycline/oxytetracycline biosynthesis, pretetramide => tetracycline/oxytetracycline	7	0	0	0	NA
MAG058	M00781	Nogalavinone/aklavinone biosynthesis, deoxynogalonate/deoxyaklanonate => nogalavinone/aklavinone	4	0	0	0	NA
MAG058	M00782	Mithramycin biosynthesis, 4-demethylpremithramycinone => mithramycin	8	0	0	0	NA
MAG058	M00783	Tetracenomycin C/8-demethyltetracenomycin C biosynthesis, tetracenomycin F2 => tetracenomycin C/8-demethyltetracenomycin C	6	0	0	0	NA
MAG058	M00784	Elloramycin biosynthesis, 8-demethyltetracenomycin C => elloramycin A	5	0	0	0	NA
MAG058	M00785	Cycloserine biosynthesis, arginine/serine => cycloserine	4	0	0	0	NA
MAG058	M00786	Fumitremorgin alkaloid biosynthesis, tryptophan + proline => fumitremorgin C/A	9	0	0	0	NA
MAG058	M00787	Bacilysin biosynthesis, prephenate => bacilysin	6	0	0	0	NA
MAG058	M00788	Terpentecin biosynthesis, GGAP => terpentecin	2	0	0	0	NA
MAG058	M00789	Rebeccamycin biosynthesis, tryptophan => rebeccamycin	6	0	0	0	NA
MAG058	M00790	Pyrrolnitrin biosynthesis, tryptophan => pyrrolnitrin	4	0	0	0	NA
MAG058	M00793	dTDP-L-rhamnose biosynthesis	4	4	1	4	K00067,K00973,K01710,K01790
MAG058	M00794	dTDP-6-deoxy-D-allose biosynthesis	2	0	0	0	NA
MAG058	M00795	dTDP-beta-L-noviose biosynthesis	3	0	0	0	NA
MAG058	M00796	dTDP-D-mycaminose biosynthesis	3	0	0	0	NA
MAG058	M00797	dTDP-D-desosamine biosynthesis	4	0	0	0	NA
MAG058	M00798	dTDP-L-mycarose biosynthesis	5	0	0	0	NA
MAG058	M00799	dTDP-L-oleandrose biosynthesis	5	0	0	0	NA
MAG058	M00800	dTDP-L-megosamine biosynthesis	5	0	0	0	NA
MAG058	M00801	dTDP-L-olivose biosynthesis	4	0	0	0	NA
MAG058	M00802	dTDP-D-forosamine biosynthesis	5	0	0	0	NA
MAG058	M00803	dTDP-D-angolosamine biosynthesis	4	0	0	0	NA
MAG058	M00804	Complete nitrification, comammox, ammonia => nitrite => nitrate	3	0	0	0	NA
MAG058	M00805	Staurosporine biosynthesis, tryptophan => staurosporine	7	0	0	0	NA
MAG058	M00808	Violacein biosynthesis, tryptophan => violacein	4	0	0	0	NA
MAG058	M00810	Nicotine degradation, pyridine pathway, nicotine => 2,6-dihydroxypyridine/succinate semialdehyde	5	0	0	0	NA
MAG058	M00811	Nicotine degradation, pyrrolidine pathway, nicotine => succinate semialdehyde	4	0	0	0	NA
MAG058	M00814	Acarbose biosynthesis, sedoheptulopyranose-7P => acarbose	8	0	0	0	NA
MAG058	M00815	Validamycin A biosynthesis, sedoheptulopyranose-7P => validamycin A	9	0	0	0	NA
MAG058	M00819	Pentalenolactone biosynthesis, farnesyl-PP => pentalenolactone	8	0	0	0	NA
MAG058	M00823	Chlortetracycline biosynthesis, pretetramide => chlortetracycline	8	0	0	0	NA
MAG058	M00824	9-membered enediyne core biosynthesis, malonyl-CoA => 3-hydroxyhexadeca-4,6,8,10,12,14-hexaenoyl-ACP => 9-membered enediyne core	2	1	0.5	1	K21162
MAG058	M00825	10-membered enediyne core biosynthesis, malonyl-CoA => 3-hydroxyhexadeca-4,6,8,10,12,14-hexaenoyl-ACP => 10-membered enediyne core	2	0	0	0	NA
MAG058	M00826	C-1027 benzoxazolinate moiety biosynthesis, chorismate => benzoxazolinyl-CoA	6	0	0	0	NA
MAG058	M00827	C-1027 beta-amino acid moiety biosynthesis, tyrosine => 3-chloro-4,5-dihydroxy-beta-phenylalanyl-PCP	5	0	0	0	NA
MAG058	M00828	Maduropeptin beta-hydroxy acid moiety biosynthesis, tyrosine => 3-(4-hydroxyphenyl)-3-oxopropanoyl-PCP	3	0	0	0	NA
MAG058	M00829	3,6-Dimethylsalicylyl-CoA biosynthesis, malonyl-CoA => 6-methylsalicylate => 3,6-dimethylsalicylyl-CoA	3	0	0	0	NA
MAG058	M00830	Neocarzinostatin naphthoate moiety biosynthesis, malonyl-CoA => 2-hydroxy-5-methyl-1-naphthoate => 2-hydroxy-7-methoxy-5-methyl-1-naphthoyl-CoA	4	0	0	0	NA
MAG058	M00831	Kedarcidin 2-hydroxynaphthoate moiety biosynthesis, malonyl-CoA => 3,6,8-trihydroxy-2-naphthoate => 3-hydroxy-7,8-dimethoxy-6-isopropoxy-2-naphthoyl-CoA	5	0	0	0	NA
MAG058	M00832	Kedarcidin 2-aza-3-chloro-beta-tyrosine moiety biosynthesis, azatyrosine => 2-aza-3-chloro-beta-tyrosyl-PCP	4	0	0	0	NA
MAG058	M00833	Calicheamicin biosynthesis, calicheamicinone => calicheamicin	5	0	0	0	NA
MAG058	M00834	Calicheamicin orsellinate moiety biosynthesis, malonyl-CoA => orsellinate-ACP => 5-iodo-2,3-dimethoxyorsellinate-ACP	5	0	0	0	NA
MAG058	M00835	Pyocyanine biosynthesis, chorismate => pyocyanine	7	0	0	0	NA
MAG058	M00836	Coenzyme F430 biosynthesis, sirohydrochlorin => coenzyme F430	4	0	0	0	NA
MAG058	M00837	Prodigiosin biosynthesis, L-proline => prodigiosin	1	0	0	0	NA
MAG058	M00838	Undecylprodigiosin biosynthesis, L-proline => undecylprodigiosin	1	0	0	0	NA
MAG058	M00840	Tetrahydrofolate biosynthesis, mediated by ribA and trpF, GTP => THF	7	2	0.285714	2	K00287,K14652
MAG058	M00841	Tetrahydrofolate biosynthesis, mediated by PTPS, GTP => THF	6	3	0.5	3	K00796,K00950,K01495
MAG058	M00842	Tetrahydrobiopterin biosynthesis, GTP => BH4	3	2	0.666667	2	K01495,K01737
MAG058	M00843	L-threo-Tetrahydrobiopterin biosynthesis, GTP => L-threo-BH4	3	2	0.666667	2	K01495,K01737
MAG058	M00844	Arginine biosynthesis, ornithine => arginine	3	0	0	0	NA
MAG058	M00845	Arginine biosynthesis, glutamate => acetylcitrulline => arginine	7	0	0	0	NA
MAG058	M00846	Siroheme biosynthesis, glutamate => siroheme	7	7	1	7	K01698,K01719,K01749,K01845,K01885,K02303,K02492
MAG058	M00847	Heme biosynthesis, archaea, siroheme => heme	3	0	0	0	NA
MAG058	M00848	Aurachin biosynthesis, anthranilate => aurachin A	8	1	0.125	1	K02078
MAG058	M00849	C5 isoprenoid biosynthesis, mevalonate pathway, archaea	6	2	0.333333	2	K00054,K00626
MAG058	M00850	Vibrio cholerae pathogenicity signature, cholera toxins	6	0	0	0	NA
MAG058	M00851	Carbapenem resistance	1	0	0	0	NA
MAG058	M00852	Vibrio cholerae pathogenicity signature, toxin coregulated pilus	14	0	0	0	NA
MAG058	M00853	ETEC pathogenicity signature, colonization factors	5	0	0	0	NA
MAG058	M00854	Glycogen biosynthesis, glucose-1P => glycogen/starch	2	2	1	3	K00700,K00703,K00975
MAG058	M00855	Glycogen degradation, glycogen => glucose-6P	3	2	0.666667	2	K01200,K01835
MAG058	M00856	Salmonella enterica pathogenicity signature, typhoid toxin	4	0	0	0	NA
MAG058	M00857	Salmonella enterica pathogenicity signature, Vi antigen	7	0	0	0	NA
MAG058	M00859	Bacillus anthracis pathogenicity signature, anthrax toxin	3	0	0	0	NA
MAG058	M00860	Bacillus anthracis pathogenicity signature, polyglutamic acid capsule biosynthesis	7	0	0	0	NA
MAG058	M00861	beta-Oxidation, peroxisome, VLCFA	3	1	0.333333	1	K00232
MAG058	M00862	beta-Oxidation, peroxisome, tri/dihydroxycholestanoyl-CoA => choloyl/chenodeoxycholoyl-CoA	3	0	0	0	NA
MAG058	M00866	KDO2-lipid A biosynthesis, Raetz pathway, non-LpxL-LpxM type	9	8	0.888889	8	K00677,K00748,K00912,K02517,K02527,K02536,K03269,K16363
MAG058	M00867	KDO2-lipid A modification pathway	5	0	0	0	NA
MAG058	M00868	Heme biosynthesis, animals and fungi, glycine => heme	8	6	0.75	6	K00228,K01599,K01698,K01719,K01749,K01772
MAG058	M00872	O-glycan biosynthesis, mannose type (core M3)	5	0	0	0	NA
MAG058	M00873	Fatty acid biosynthesis in mitochondria, animals	6	2	0.333333	2	K00645,K09458
MAG058	M00874	Fatty acid biosynthesis in mitochondria, fungi	6	3	0.5	3	K00059,K00645,K09458
MAG058	M00875	Staphyloferrin B biosynthesis, L-serine => staphyloferrin B	7	0	0	0	NA
MAG058	M00876	Staphyloferrin A biosynthesis, L-ornithine => staphyloferrin A	3	0	0	0	NA
MAG058	M00877	Kanosamine biosynthesis glucose 6-phosphate => kanosamine	3	0	0	0	NA
MAG059	M00001	Glycolysis (Embden-Meyerhof pathway), glucose => pyruvate	9	8	0.888889	9	K00134,K00850,K00873,K00927,K01624,K01689,K01803,K01810,K15633
MAG059	M00002	Glycolysis, core module involving three-carbon compounds	5	5	1	6	K00134,K00873,K00927,K01689,K01803,K15633
MAG059	M00003	Gluconeogenesis, oxaloacetate => fructose-6P	7	7	1	8	K00134,K00927,K01610,K01624,K01689,K01803,K03841,K15633
MAG059	M00004	Pentose phosphate pathway (Pentose phosphate cycle)	7	5	0.714286	5	K00615,K00616,K01783,K01808,K01810
MAG059	M00005	PRPP biosynthesis, ribose 5P => PRPP	1	1	1	1	K00948
MAG059	M00006	Pentose phosphate pathway, oxidative phase, glucose 6P => ribulose 5P	2	0	0	0	NA
MAG059	M00007	Pentose phosphate pathway, non-oxidative phase, fructose 6P => ribose 5P	4	4	1	4	K00615,K00616,K01783,K01808
MAG059	M00008	Entner-Doudoroff pathway, glucose-6P => glyceraldehyde-3P + pyruvate	4	1	0.25	1	K01625
MAG059	M00009	Citrate cycle (TCA cycle, Krebs cycle)	8	6	0.75	10	K00024,K00031,K00164,K00239,K00240,K00241,K00382,K00658,K01647,K01902
MAG059	M00010	Citrate cycle, first carbon oxidation, oxaloacetate => 2-oxoglutarate	3	2	0.666667	2	K00031,K01647
MAG059	M00011	Citrate cycle, second carbon oxidation, 2-oxoglutarate => oxaloacetate	5	4	0.8	8	K00024,K00164,K00239,K00240,K00241,K00382,K00658,K01902
MAG059	M00012	Glyoxylate cycle	5	2	0.4	2	K00024,K01647
MAG059	M00013	Malonate semialdehyde pathway, propanoyl-CoA => acetyl-CoA	5	1	0.2	1	K00248
MAG059	M00014	Glucuronate pathway (uronate pathway)	8	1	0.125	1	K00012
MAG059	M00015	Proline biosynthesis, glutamate => proline	2	0	0	0	NA
MAG059	M00016	Lysine biosynthesis, succinyl-DAP pathway, aspartate => lysine	9	6	0.666667	6	K00133,K00215,K00674,K01586,K01714,K01778
MAG059	M00017	Methionine biosynthesis, apartate => homoserine => methionine	7	1	0.142857	1	K00133
MAG059	M00018	Threonine biosynthesis, aspartate => homoserine => threonine	5	1	0.2	1	K00133
MAG059	M00019	Valine/isoleucine biosynthesis, pyruvate => valine / 2-oxobutanoate => isoleucine	4	1	0.25	1	K00826
MAG059	M00020	Serine biosynthesis, glycerate-3P => serine	3	2	0.666667	2	K00058,K00831
MAG059	M00021	Cysteine biosynthesis, serine => cysteine	2	1	0.5	1	K00640
MAG059	M00022	Shikimate pathway, phosphoenolpyruvate + erythrose-4P => chorismate	4	3	0.75	5	K00014,K00800,K01735,K01736,K03786
MAG059	M00023	Tryptophan biosynthesis, chorismate => tryptophan	3	2	0.666667	4	K00766,K01658,K01695,K01696
MAG059	M00024	Phenylalanine biosynthesis, chorismate => phenylalanine	2	1	0.5	1	K04516
MAG059	M00025	Tyrosine biosynthesis, chorismate => tyrosine	2	1	0.5	1	K04516
MAG059	M00026	Histidine biosynthesis, PRPP => histidine	6	5	0.833333	6	K00013,K00765,K01089,K02500,K02501,K11755
MAG059	M00027	GABA (gamma-Aminobutyrate) shunt	3	0	0	0	NA
MAG059	M00028	Ornithine biosynthesis, glutamate => ornithine	4	0	0	0	NA
MAG059	M00029	Urea cycle	5	0	0	0	NA
MAG059	M00030	Lysine biosynthesis, AAA pathway, 2-oxoglutarate => 2-aminoadipate => lysine	8	1	0.125	1	K00290
MAG059	M00031	Lysine biosynthesis, mediated by LysW, 2-aminoadipate => lysine	5	0	0	0	NA
MAG059	M00032	Lysine degradation, lysine => saccharopine => acetoacetyl-CoA	6	3	0.5	4	K00252,K00290,K00382,K00658
MAG059	M00033	Ectoine biosynthesis, aspartate => ectoine	5	1	0.2	1	K00133
MAG059	M00034	Methionine salvage pathway	8	1	0.125	1	K00789
MAG059	M00035	Methionine degradation	4	3	0.75	3	K00789,K01251,K01697
MAG059	M00036	Leucine degradation, leucine => acetoacetate + acetyl-CoA	6	5	0.833333	6	K00249,K00382,K00826,K01640,K01969,K11381
MAG059	M00037	Melatonin biosynthesis, tryptophan => serotonin => melatonin	4	0	0	0	NA
MAG059	M00038	Tryptophan metabolism, tryptophan => kynurenine => 2-aminomuconate	7	4	0.571429	4	K00452,K00453,K00486,K01556
MAG059	M00039	Monolignol biosynthesis, phenylalanine/tyrosine => monolignol	10	1	0.1	1	K00588
MAG059	M00040	Tyrosine biosynthesis, prephanate => pretyrosine => tyrosine	2	0	0	0	NA
MAG059	M00042	Catecholamine biosynthesis, tyrosine => dopamine => noradrenaline => adrenaline	4	0	0	0	NA
MAG059	M00043	Thyroid hormone biosynthesis, tyrosine => triiodothyronine/thyroxine	1	0	0	0	NA
MAG059	M00044	Tyrosine degradation, tyrosine => homogentisate	5	3	0.6	3	K00451,K00457,K01555
MAG059	M00045	Histidine degradation, histidine => N-formiminoglutamate => glutamate	4	3	0.75	3	K01468,K01712,K01745
MAG059	M00046	Pyrimidine degradation, uracil => beta-alanine, thymine => 3-aminoisobutanoate	3	0	0	0	NA
MAG059	M00047	Creatine pathway	3	0	0	0	NA
MAG059	M00048	Inosine monophosphate biosynthesis, PRPP + glutamine => IMP	8	7	0.875	9	K00602,K00764,K01588,K01589,K01756,K01923,K01933,K01945,K11175
MAG059	M00049	Adenine ribonucleotide biosynthesis, IMP => ADP,ATP	4	4	1	5	K00873,K00939,K00940,K01756,K01939
MAG059	M00050	Guanine ribonucleotide biosynthesis IMP => GDP,GTP	4	3	0.75	4	K00088,K00873,K00940,K00942
MAG059	M00051	Uridine monophosphate biosynthesis, glutamine (+ PRPP) => UMP	3	3	1	6	K00254,K00609,K00762,K01465,K01591,K01956
MAG059	M00052	Pyrimidine ribonucleotide biosynthesis, UMP => UDP/UTP,CDP/CTP	3	3	1	3	K00940,K00945,K01937
MAG059	M00053	Pyrimidine deoxyribonuleotide biosynthesis, CDP/CTP => dCDP/dCTP,dTDP/dTTP	8	5	0.625	5	K00525,K00526,K00560,K00940,K01520
MAG059	M00055	N-glycan precursor biosynthesis	13	0	0	0	NA
MAG059	M00056	O-glycan biosynthesis, mucin type core	4	0	0	0	NA
MAG059	M00057	Glycosaminoglycan biosynthesis, linkage tetrasaccharide	4	0	0	0	NA
MAG059	M00058	Glycosaminoglycan biosynthesis, chondroitin sulfate backbone	2	0	0	0	NA
MAG059	M00059	Glycosaminoglycan biosynthesis, heparan sulfate backbone	5	0	0	0	NA
MAG059	M00060	KDO2-lipid A biosynthesis, Raetz pathway, LpxL-LpxM type	9	6	0.666667	6	K00677,K00748,K00912,K02527,K02536,K03269
MAG059	M00061	D-Glucuronate degradation, D-glucuronate => pyruvate + D-glyceraldehyde 3P	5	4	0.8	4	K00874,K01625,K01686,K01812
MAG059	M00063	CMP-KDO biosynthesis	4	4	1	4	K00979,K01627,K03270,K06041
MAG059	M00064	ADP-L-glycero-D-manno-heptose biosynthesis	5	0	0	0	NA
MAG059	M00065	GPI-anchor biosynthesis, core oligosaccharide	8	0	0	0	NA
MAG059	M00066	Lactosylceramide biosynthesis	2	0	0	0	NA
MAG059	M00067	Sulfoglycolipids biosynthesis, ceramide/1-alkyl-2-acylglycerol => sulfatide/seminolipid	2	0	0	0	NA
MAG059	M00068	Glycosphingolipid biosynthesis, globo-series, LacCer => Gb4Cer	2	0	0	0	NA
MAG059	M00069	Glycosphingolipid biosynthesis, ganglio series, LacCer => GT3	2	0	0	0	NA
MAG059	M00070	Glycosphingolipid biosynthesis, lacto-series, LacCer => Lc4Cer	2	0	0	0	NA
MAG059	M00071	Glycosphingolipid biosynthesis, neolacto-series, LacCer => nLc4Cer	2	0	0	0	NA
MAG059	M00072	N-glycosylation by oligosaccharyltransferase	1	0	0	0	NA
MAG059	M00073	N-glycan precursor trimming	3	0	0	0	NA
MAG059	M00074	N-glycan biosynthesis, high-mannose type	6	0	0	0	NA
MAG059	M00075	N-glycan biosynthesis, complex type	3	0	0	0	NA
MAG059	M00076	Dermatan sulfate degradation	6	0	0	0	NA
MAG059	M00077	Chondroitin sulfate degradation	4	0	0	0	NA
MAG059	M00078	Heparan sulfate degradation	9	0	0	0	NA
MAG059	M00079	Keratan sulfate degradation	5	0	0	0	NA
MAG059	M00081	Pectin degradation	3	0	0	0	NA
MAG059	M00082	Fatty acid biosynthesis, initiation	2	2	1	6	K00645,K00648,K01961,K01962,K01963,K02160
MAG059	M00083	Fatty acid biosynthesis, elongation	1	1	1	5	K00059,K02371,K09458,K10780,K16363
MAG059	M00085	Fatty acid elongation in mitochondria	3	0	0	0	NA
MAG059	M00086	beta-Oxidation, acyl-CoA synthesis	1	1	1	1	K01897
MAG059	M00087	beta-Oxidation	3	3	1	3	K00249,K00632,K07516
MAG059	M00088	Ketone body biosynthesis, acetyl-CoA => acetoacetate/3-hydroxybutyrate/acetone	1	0	0	0	NA
MAG059	M00089	Triacylglycerol biosynthesis	4	1	0.25	1	K00655
MAG059	M00090	Phosphatidylcholine (PC) biosynthesis, choline => PC	3	0	0	0	NA
MAG059	M00091	Phosphatidylcholine (PC) biosynthesis, PE => PC	1	0	0	0	NA
MAG059	M00092	Phosphatidylethanolamine (PE) biosynthesis, ethanolamine => PE	3	0	0	0	NA
MAG059	M00093	Phosphatidylethanolamine (PE) biosynthesis, PA => PS => PE	3	3	1	3	K00981,K01613,K17103
MAG059	M00094	Ceramide biosynthesis	4	0	0	0	NA
MAG059	M00095	C5 isoprenoid biosynthesis, mevalonate pathway	7	2	0.285714	2	K01597,K01823
MAG059	M00096	C5 isoprenoid biosynthesis, non-mevalonate pathway	8	2	0.25	2	K01662,K01823
MAG059	M00097	beta-Carotene biosynthesis, GGAP => beta-carotene	6	2	0.333333	2	K02291,K06443
MAG059	M00098	Acylglycerol degradation	2	0	0	0	NA
MAG059	M00099	Sphingosine biosynthesis	5	0	0	0	NA
MAG059	M00100	Sphingosine degradation	2	0	0	0	NA
MAG059	M00101	Cholesterol biosynthesis, squalene 2,3-epoxide => cholesterol	10	0	0	0	NA
MAG059	M00102	Ergocalciferol biosynthesis	5	0	0	0	NA
MAG059	M00103	Cholecalciferol biosynthesis	2	0	0	0	NA
MAG059	M00104	Bile acid biosynthesis, cholesterol => cholate/chenodeoxycholate	12	0	0	0	NA
MAG059	M00106	Conjugated bile acid biosynthesis, cholate => taurocholate/glycocholate	2	0	0	0	NA
MAG059	M00107	Steroid hormone biosynthesis, cholesterol => prognenolone => progesterone	2	0	0	0	NA
MAG059	M00108	C21-Steroid hormone biosynthesis, progesterone => corticosterone/aldosterone	3	0	0	0	NA
MAG059	M00109	C21-Steroid hormone biosynthesis, progesterone => cortisol/cortisone	4	0	0	0	NA
MAG059	M00110	C19/C18-Steroid hormone biosynthesis, pregnenolone => androstenedione => estrone	3	0	0	0	NA
MAG059	M00112	Tocopherol/tocotorienol biosynthesis	4	0	0	0	NA
MAG059	M00113	Jasmonic acid biosynthesis	8	1	0.125	1	K00632
MAG059	M00114	Ascorbate biosynthesis, plants, glucose-6P => ascorbate	7	2	0.285714	3	K00971,K01809,K01810
MAG059	M00115	NAD biosynthesis, aspartate => NAD	5	2	0.4	2	K00767,K00969
MAG059	M00116	Menaquinone biosynthesis, chorismate => menaquinol	6	3	0.5	3	K01661,K02551,K19222
MAG059	M00117	Ubiquinone biosynthesis, prokaryotes, chorismate => ubiquinone	9	0	0	0	NA
MAG059	M00118	Glutathione biosynthesis, glutamate => glutathione	2	1	0.5	1	K01920
MAG059	M00119	Pantothenate biosynthesis, valine/L-aspartate => pantothenate	1	1	1	1	K01918
MAG059	M00120	Coenzyme A biosynthesis, pantothenate => CoA	3	3	1	4	K00859,K00954,K03525,K13038
MAG059	M00121	Heme biosynthesis, plants and bacteria, glutamate => heme	10	8	0.8	9	K00228,K01599,K01698,K01719,K01749,K01845,K01885,K02492,K02495
MAG059	M00122	Cobalamin biosynthesis, cobinamide => cobalamin	1	0	0	0	NA
MAG059	M00123	Biotin biosynthesis, pimeloyl-ACP/CoA => biotin	3	2	0.666667	3	K00833,K01012,K01935
MAG059	M00124	Pyridoxal biosynthesis, erythrose-4P => pyridoxal-5P	6	3	0.5	3	K00275,K00831,K03474
MAG059	M00125	Riboflavin biosynthesis, GTP => riboflavin/FMN/FAD	3	3	1	3	K00793,K00794,K11753
MAG059	M00126	Tetrahydrofolate biosynthesis, GTP => THF	5	5	1	7	K00287,K00950,K01113,K01495,K01633,K11754,K22391
MAG059	M00127	Thiamine biosynthesis, AIR => thiamine-P/thiamine-2P	2	1	0.5	1	K00946
MAG059	M00128	Ubiquinone biosynthesis, eukaryotes, 4-hydroxybenzoate => ubiquinone	6	0	0	0	NA
MAG059	M00129	Ascorbate biosynthesis, animals, glucose-1P => ascorbate	7	1	0.142857	1	K00012
MAG059	M00130	Inositol phosphate metabolism, PI=> PIP2 => Ins(1,4,5)P3 => Ins(1,3,4,5)P4	4	0	0	0	NA
MAG059	M00131	Inositol phosphate metabolism, Ins(1,3,4,5)P4 => Ins(1,3,4)P3 => myo-inositol	4	0	0	0	NA
MAG059	M00132	Inositol phosphate metabolism, Ins(1,3,4)P3 => phytate	3	0	0	0	NA
MAG059	M00133	Polyamine biosynthesis, arginine => agmatine => putrescine => spermidine	1	0	0	0	NA
MAG059	M00134	Polyamine biosynthesis, arginine => ornithine => putrescine	2	0	0	0	NA
MAG059	M00135	GABA biosynthesis, eukaryotes, putrescine => GABA	3	1	0.333333	1	K00657
MAG059	M00136	GABA biosynthesis, prokaryotes, putrescine => GABA	4	0	0	0	NA
MAG059	M00137	Flavanone biosynthesis, phenylalanine => naringenin	5	0	0	0	NA
MAG059	M00138	Flavonoid biosynthesis, naringenin => pelargonidin	3	0	0	0	NA
MAG059	M00140	C1-unit interconversion, prokaryotes	3	2	0.666667	2	K00600,K01491
MAG059	M00141	C1-unit interconversion, eukaryotes	2	1	0.5	1	K00600
MAG059	M00142	NADH:ubiquinone oxidoreductase, mitochondria	1	0	0	0	NA
MAG059	M00143	NADH dehydrogenase (ubiquinone) Fe-S protein/flavoprotein complex, mitochondria	1	0	0	0	NA
MAG059	M00144	NADH:quinone oxidoreductase, prokaryotes	1	0	0	0	NA
MAG059	M00145	NAD(P)H:quinone oxidoreductase, chloroplasts and cyanobacteria	1	0	0	0	NA
MAG059	M00146	NADH dehydrogenase (ubiquinone) 1 alpha subcomplex	1	0	0	0	NA
MAG059	M00147	NADH dehydrogenase (ubiquinone) 1 beta subcomplex	1	0	0	0	NA
MAG059	M00148	Succinate dehydrogenase (ubiquinone)	1	0	0	0	NA
MAG059	M00149	Succinate dehydrogenase, prokaryotes	1	1	1	3	K00239,K00240,K00241
MAG059	M00150	Fumarate reductase, prokaryotes	1	0	0	0	NA
MAG059	M00151	Cytochrome bc1 complex respiratory unit	1	0	0	0	NA
MAG059	M00152	Cytochrome bc1 complex	1	0	0	0	NA
MAG059	M00153	Cytochrome bd ubiquinol oxidase	1	0	0	0	NA
MAG059	M00154	Cytochrome c oxidase	1	1	1	2	K02257,K02259
MAG059	M00155	Cytochrome c oxidase, prokaryotes	1	1	1	3	K02275,K02276,K02277
MAG059	M00156	Cytochrome c oxidase, cbb3-type	1	1	1	2	K00406,K00407
MAG059	M00157	F-type ATPase, prokaryotes and chloroplasts	1	1	1	5	K02108,K02109,K02112,K02113,K02115
MAG059	M00158	F-type ATPase, eukaryotes	1	0	0	0	NA
MAG059	M00159	V/A-type ATPase, prokaryotes	1	0	0	0	NA
MAG059	M00160	V-type ATPase, eukaryotes	1	0	0	0	NA
MAG059	M00161	Photosystem II	1	0	0	0	NA
MAG059	M00162	Cytochrome b6f complex	1	0	0	0	NA
MAG059	M00163	Photosystem I	1	0	0	0	NA
MAG059	M00165	Reductive pentose phosphate cycle (Calvin cycle)	11	8	0.727273	6	K00134,K00615,K00927,K01624,K01808,K03841
MAG059	M00166	Reductive pentose phosphate cycle, ribulose-5P => glyceraldehyde-3P	4	2	0.5	2	K00134,K00927
MAG059	M00167	Reductive pentose phosphate cycle, glyceraldehyde-3P => ribulose-5P	7	6	0.857143	4	K00615,K01624,K01808,K03841
MAG059	M00168	CAM (Crassulacean acid metabolism), dark	2	2	1	2	K00024,K01595
MAG059	M00169	CAM (Crassulacean acid metabolism), light	2	1	0.5	1	K00029
MAG059	M00170	C4-dicarboxylic acid cycle, phosphoenolpyruvate carboxykinase type	4	2	0.5	2	K01595,K01610
MAG059	M00171	C4-dicarboxylic acid cycle, NAD - malic enzyme type	7	1	0.142857	1	K01595
MAG059	M00172	C4-dicarboxylic acid cycle, NADP - malic enzyme type	4	2	0.5	2	K00029,K01595
MAG059	M00173	Reductive citrate cycle (Arnon-Buchanan cycle)	10	5	0.5	7	K00024,K00031,K00239,K00240,K00241,K01595,K01902
MAG059	M00174	Methane oxidation, methanotroph, methane => formaldehyde	2	0	0	0	NA
MAG059	M00175	Nitrogen fixation, nitrogen => ammonia	1	0	0	0	NA
MAG059	M00176	Assimilatory sulfate reduction, sulfate => H2S	3	0	0	0	NA
MAG059	M00177	Ribosome, eukaryotes	1	0	0	0	NA
MAG059	M00178	Ribosome, bacteria	1	1	1	52	K02863,K02864,K02867,K02871,K02874,K02876,K02878,K02879,K02881,K02884,K02886,K02887,K02888,K02890,K02892,K02895,K02897,K02899,K02902,K02906,K02907,K02909,K02911,K02913,K02914,K02916,K02926,K02931,K02933,K02935,K02939,K02945,K02946,K02948,K02950,K02952,K02954,K02956,K02959,K02961,K02963,K02965,K02967,K02968,K02970,K02982,K02986,K02988,K02990,K02992,K02994,K02996
MAG059	M00179	Ribosome, archaea	1	1	1	30	K02863,K02864,K02867,K02871,K02874,K02876,K02881,K02886,K02890,K02892,K02895,K02906,K02907,K02931,K02933,K02946,K02948,K02950,K02952,K02954,K02956,K02961,K02965,K02967,K02982,K02986,K02988,K02992,K02994,K02996
MAG059	M00180	RNA polymerase II, eukaryotes	1	0	0	0	NA
MAG059	M00181	RNA polymerase III, eukaryotes	1	0	0	0	NA
MAG059	M00182	RNA polymerase I, eukaryotes	1	0	0	0	NA
MAG059	M00183	RNA polymerase, bacteria	1	1	1	3	K03040,K03043,K03046
MAG059	M00184	RNA polymerase, archaea	1	0	0	0	NA
MAG059	M00260	DNA polymerase III complex, bacteria	1	1	1	4	K02337,K02338,K02340,K02342
MAG059	M00261	DNA polymerase alpha / primase complex	1	0	0	0	NA
MAG059	M00262	DNA polymerase delta complex	1	0	0	0	NA
MAG059	M00263	DNA polymerase epsilon complex	1	0	0	0	NA
MAG059	M00264	DNA polymerase II complex, archaea	1	0	0	0	NA
MAG059	M00293	DNA polymerase zeta complex	1	0	0	0	NA
MAG059	M00294	DNA polymerase gamma complex	1	0	0	0	NA
MAG059	M00307	Pyruvate oxidation, pyruvate => acetyl-CoA	1	1	1	3	K00161,K00162,K00382
MAG059	M00308	Semi-phosphorylative Entner-Doudoroff pathway, gluconate => glycerate-3P	4	3	0.75	5	K00131,K00134,K00874,K00927,K01625
MAG059	M00309	Non-phosphorylative Entner-Doudoroff pathway, gluconate/galactonate => glycerate	3	0	0	0	NA
MAG059	M00338	Cysteine biosynthesis, homocysteine + serine => cysteine	2	2	1	2	K01697,K01758
MAG059	M00344	Formaldehyde assimilation, xylulose monophosphate pathway	4	2	0.5	2	K01624,K03841
MAG059	M00345	Formaldehyde assimilation, ribulose monophosphate pathway	3	2	0.666667	2	K00850,K01624
MAG059	M00346	Formaldehyde assimilation, serine pathway	9	4	0.444444	4	K00024,K00600,K01595,K01689
MAG059	M00356	Methanogenesis, methanol => methane	3	0	0	0	NA
MAG059	M00357	Methanogenesis, acetate => methane	5	1	0.2	1	K01895
MAG059	M00358	Coenzyme M biosynthesis	4	0	0	0	NA
MAG059	M00363	EHEC pathogenicity signature, Shiga toxin	2	0	0	0	NA
MAG059	M00364	C10-C20 isoprenoid biosynthesis, bacteria	2	1	0.5	1	K01823
MAG059	M00365	C10-C20 isoprenoid biosynthesis, archaea	2	1	0.5	1	K01823
MAG059	M00366	C10-C20 isoprenoid biosynthesis, plants	4	1	0.25	1	K01823
MAG059	M00367	C10-C20 isoprenoid biosynthesis, non-plant eukaryotes	3	1	0.333333	1	K01823
MAG059	M00368	Ethylene biosynthesis, methionine => ethylene	3	1	0.333333	1	K00789
MAG059	M00369	Cyanogenic glycoside biosynthesis, tyrosine => dhurrin	3	0	0	0	NA
MAG059	M00370	Glucosinolate biosynthesis, tryptophan => glucobrassicin	5	0	0	0	NA
MAG059	M00371	Castasterone biosynthesis, campesterol => castasterone	6	0	0	0	NA
MAG059	M00372	Abscisic acid biosynthesis, beta-carotene => abscisic acid	6	1	0.166667	1	K15746
MAG059	M00373	Ethylmalonyl pathway	3	2	0.666667	2	K01847,K05606
MAG059	M00374	Dicarboxylate-hydroxybutyrate cycle	13	4	0.307692	6	K00024,K00239,K00240,K00241,K01595,K01902
MAG059	M00375	Hydroxypropionate-hydroxybutylate cycle	14	1	0.0714286	1	K05606
MAG059	M00376	3-Hydroxypropionate bi-cycle	4	0	0	0	NA
MAG059	M00377	Reductive acetyl-CoA pathway (Wood-Ljungdahl pathway)	7	1	0.142857	1	K01491
MAG059	M00378	F420 biosynthesis	2	0	0	0	NA
MAG059	M00415	Fatty acid elongation in endoplasmic reticulum	4	0	0	0	NA
MAG059	M00416	Cytochrome aa3-600 menaquinol oxidase	1	0	0	0	NA
MAG059	M00417	Cytochrome o ubiquinol oxidase	1	0	0	0	NA
MAG059	M00418	Toluene degradation, anaerobic, toluene => benzoyl-CoA	6	0	0	0	NA
MAG059	M00419	Cymene degradation, p-cymene => p-cumate	3	0	0	0	NA
MAG059	M00422	Acetyl-CoA pathway, CO2 => acetyl-CoA	2	0	0	0	NA
MAG059	M00432	Leucine biosynthesis, 2-oxoisovalerate => 2-oxoisocaproate	3	0	0	0	NA
MAG059	M00433	Lysine biosynthesis, 2-oxoglutarate => 2-oxoadipate	3	0	0	0	NA
MAG059	M00525	Lysine biosynthesis, acetyl-DAP pathway, aspartate => lysine	9	5	0.555556	5	K00133,K00215,K01586,K01714,K01778
MAG059	M00526	Lysine biosynthesis, DAP dehydrogenase pathway, aspartate => lysine	6	4	0.666667	4	K00133,K00215,K01586,K01714
MAG059	M00527	Lysine biosynthesis, DAP aminotransferase pathway, aspartate => lysine	7	5	0.714286	5	K00133,K00215,K01586,K01714,K01778
MAG059	M00528	Nitrification, ammonia => nitrite	2	0	0	0	NA
MAG059	M00529	Denitrification, nitrate => nitrogen	4	0	0	0	NA
MAG059	M00530	Dissimilatory nitrate reduction, nitrate => ammonia	2	0	0	0	NA
MAG059	M00531	Assimilatory nitrate reduction, nitrate => ammonia	2	0	0	0	NA
MAG059	M00532	Photorespiration	1	1	1	4	K00281,K00382,K00605,K02437
MAG059	M00533	Homoprotocatechuate degradation, homoprotocatechuate => 2-oxohept-3-enedioate	4	0	0	0	NA
MAG059	M00534	Naphthalene degradation, naphthalene => salicylate	6	0	0	0	NA
MAG059	M00535	Isoleucine biosynthesis, pyruvate => 2-oxobutanoate	3	0	0	0	NA
MAG059	M00537	Xylene degradation, xylene => methylbenzoate	3	0	0	0	NA
MAG059	M00538	Toluene degradation, toluene => benzoate	3	0	0	0	NA
MAG059	M00539	Cumate degradation, p-cumate => 2-oxopent-4-enoate + 2-methylpropanoate	5	0	0	0	NA
MAG059	M00540	Benzoate degradation, cyclohexanecarboxylic acid =>pimeloyl-CoA	5	0	0	0	NA
MAG059	M00541	Benzoyl-CoA degradation, benzoyl-CoA => 3-hydroxypimeloyl-CoA	4	0	0	0	NA
MAG059	M00542	EHEC/EPEC pathogenicity signature, T3SS and effectors	8	0	0	0	NA
MAG059	M00543	Biphenyl degradation, biphenyl => 2-oxopent-4-enoate + benzoate	4	0	0	0	NA
MAG059	M00544	Carbazole degradation, carbazole => 2-oxopent-4-enoate + anthranilate	3	0	0	0	NA
MAG059	M00545	Trans-cinnamate degradation, trans-cinnamate => acetyl-CoA	6	0	0	0	NA
MAG059	M00546	Purine degradation, xanthine => urea	5	0	0	0	NA
MAG059	M00547	Benzene/toluene degradation, benzene => catechol / toluene => 3-methylcatechol	2	0	0	0	NA
MAG059	M00548	Benzene degradation, benzene => catechol	1	0	0	0	NA
MAG059	M00549	Nucleotide sugar biosynthesis, glucose => UDP-glucose	3	1	0.333333	1	K01835
MAG059	M00550	Ascorbate degradation, ascorbate => D-xylulose-5P	5	0	0	0	NA
MAG059	M00551	Benzoate degradation, benzoate => catechol / methylbenzoate => methylcatechol	2	0	0	0	NA
MAG059	M00552	D-galactonate degradation, De Ley-Doudoroff pathway, D-galactonate => glycerate-3P	5	2	0.4	2	K00134,K00927
MAG059	M00554	Nucleotide sugar biosynthesis, galactose => UDP-galactose	2	0	0	0	NA
MAG059	M00555	Betaine biosynthesis, choline => betaine	1	0	0	0	NA
MAG059	M00563	Methanogenesis, methylamine/dimethylamine/trimethylamine => methane	4	0	0	0	NA
MAG059	M00564	Helicobacter pylori pathogenicity signature, cagA pathogenicity island	27	0	0	0	NA
MAG059	M00565	Trehalose biosynthesis, D-glucose 1P => trehalose	6	3	0.5	3	K00700,K00703,K00975
MAG059	M00567	Methanogenesis, CO2 => methane	8	0	0	0	NA
MAG059	M00568	Catechol ortho-cleavage, catechol => 3-oxoadipate	4	0	0	0	NA
MAG059	M00569	Catechol meta-cleavage, catechol => acetyl-CoA / 4-methylcatechol => propanoyl-CoA	5	0	0	0	NA
MAG059	M00570	Isoleucine biosynthesis, threonine => 2-oxobutanoate => isoleucine	5	1	0.2	1	K00826
MAG059	M00572	Pimeloyl-ACP biosynthesis, BioC-BioH pathway, malonyl-ACP => pimeloyl-ACP	6	2	0.333333	2	K00059,K09458
MAG059	M00573	Biotin biosynthesis, BioI pathway, long-chain-acyl-ACP => pimeloyl-ACP => biotin	5	3	0.6	3	K00833,K01012,K01935
MAG059	M00574	Pertussis pathogenicity signature, pertussis toxin	5	0	0	0	NA
MAG059	M00575	Pertussis pathogenicity signature, T1SS	5	1	0.2	1	K12340
MAG059	M00576	ETEC pathogenicity signature, heat-labile and heat-stable enterotoxins	2	0	0	0	NA
MAG059	M00577	Biotin biosynthesis, BioW pathway, pimelate => pimeloyl-CoA => biotin	5	3	0.6	3	K00833,K01012,K01935
MAG059	M00579	Phosphate acetyltransferase-acetate kinase pathway, acetyl-CoA => acetate	2	0	0	0	NA
MAG059	M00580	Pentose phosphate pathway, archaea, fructose 6P => ribose 5P	2	0	0	0	NA
MAG059	M00595	Thiosulfate oxidation by SOX complex, thiosulfate => sulfate	1	0	0	0	NA
MAG059	M00596	Dissimilatory sulfate reduction, sulfate => H2S	3	0	0	0	NA
MAG059	M00597	Anoxygenic photosystem II	1	0	0	0	NA
MAG059	M00598	Anoxygenic photosystem I	1	0	0	0	NA
MAG059	M00608	2-Oxocarboxylic acid chain extension, 2-oxoglutarate => 2-oxoadipate => 2-oxopimelate => 2-oxosuberate	3	0	0	0	NA
MAG059	M00609	Cysteine biosynthesis, methionine => cysteine	6	1	0.166667	1	K00789
MAG059	M00615	Nitrate assimilation	1	0	0	0	NA
MAG059	M00620	Incomplete reductive citrate cycle, acetyl-CoA => oxoglutarate	7	2	0.285714	2	K00024,K01902
MAG059	M00622	Nicotinate degradation, nicotinate => fumarate	6	0	0	0	NA
MAG059	M00623	Phthalate degradation, phthalate => protocatechuate	3	0	0	0	NA
MAG059	M00624	Terephthalate degradation, terephthalate => 3,4-dihydroxybenzoate	2	0	0	0	NA
MAG059	M00625	Methicillin resistance	3	0	0	0	NA
MAG059	M00627	beta-Lactam resistance, Bla system	3	2	0.666667	2	K02171,K02172
MAG059	M00630	D-Galacturonate degradation (fungi), D-galacturonate => glycerol	4	0	0	0	NA
MAG059	M00631	D-Galacturonate degradation (bacteria), D-galacturonate => pyruvate + D-glyceraldehyde 3P	5	3	0.6	3	K00874,K01625,K01812
MAG059	M00632	Galactose degradation, Leloir pathway, galactose => alpha-D-glucose-1P	4	1	0.25	1	K01784
MAG059	M00633	Semi-phosphorylative Entner-Doudoroff pathway, gluconate/galactonate => glycerate-3P	4	1	0.25	1	K00131
MAG059	M00636	Phthalate degradation, phthalate => protocatechuate	3	0	0	0	NA
MAG059	M00637	Anthranilate degradation, anthranilate => catechol	1	0	0	0	NA
MAG059	M00638	Salicylate degradation, salicylate => gentisate	1	0	0	0	NA
MAG059	M00639	Multidrug resistance, efflux pump MexCD-OprJ	2	0	0	0	NA
MAG059	M00641	Multidrug resistance, efflux pump MexEF-OprN	2	0	0	0	NA
MAG059	M00642	Multidrug resistance, efflux pump MexJK-OprM	2	0	0	0	NA
MAG059	M00643	Multidrug resistance, efflux pump MexXY-OprM	2	0	0	0	NA
MAG059	M00649	Multidrug resistance, efflux pump AdeABC	3	0	0	0	NA
MAG059	M00651	Vancomycin resistance, D-Ala-D-Lac type	2	1	0.5	1	K07260
MAG059	M00652	Vancomycin resistance, D-Ala-D-Ser type	5	0	0	0	NA
MAG059	M00660	Xanthomonas spp. pathogenicity signature, T3SS and effectors	8	0	0	0	NA
MAG059	M00661	Paspaline biosynthesis, geranylgeranyl-PP + indoleglycerol phosphate => paspaline	3	0	0	0	NA
MAG059	M00664	Nodulation	4	0	0	0	NA
MAG059	M00672	Penicillin biosynthesis, aminoadipate + cycteine + valine => penicillin	3	0	0	0	NA
MAG059	M00673	Cephamycin C biosynthesis, aminoadipate + cycteine + valine => cephamycin C	8	0	0	0	NA
MAG059	M00674	Clavaminate biosynthesis, arginine + glyceraldehyde-3P => clavaminate	4	0	0	0	NA
MAG059	M00675	Carbapenem-3-carboxylate biosynthesis, pyrroline-5-carboxylate + malonyl-CoA => carbapenem-3-carboxylate	3	0	0	0	NA
MAG059	M00696	Multidrug resistance, efflux pump AcrEF-TolC	2	1	0.5	1	K12340
MAG059	M00697	Multidrug resistance, efflux pump MdtEF-TolC	2	1	0.5	1	K12340
MAG059	M00698	Multidrug resistance, efflux pump BpeEF-OprC	2	0	0	0	NA
MAG059	M00700	Multidrug resistance, efflux pump AbcA	2	0	0	0	NA
MAG059	M00702	Multidrug resistance, efflux pump NorB	2	0	0	0	NA
MAG059	M00704	Tetracycline resistance, efflux pump Tet38	2	0	0	0	NA
MAG059	M00705	Multidrug resistance, efflux pump MepA	2	0	0	0	NA
MAG059	M00714	Multidrug resistance, efflux pump QacA	2	0	0	0	NA
MAG059	M00718	Multidrug resistance, efflux pump MexAB-OprM	2	1	0.5	1	K03585
MAG059	M00725	Cationic antimicrobial peptide (CAMP) resistance, dltABCD operon	3	1	0.333333	1	K14188
MAG059	M00726	Cationic antimicrobial peptide (CAMP) resistance, lysyl-phosphatidylglycerol (L-PG) synthase MprF	3	0	0	0	NA
MAG059	M00730	Cationic antimicrobial peptide (CAMP) resistance, VraFG transporter	3	0	0	0	NA
MAG059	M00736	Nocardicin A biosynthesis, L-pHPG + arginine + serine => nocardicin A	4	0	0	0	NA
MAG059	M00740	Methylaspartate cycle	11	3	0.272727	3	K00024,K00031,K01647
MAG059	M00741	Propanoyl-CoA metabolism, propanoyl-CoA => succinyl-CoA	3	2	0.666667	2	K01847,K05606
MAG059	M00744	Cationic antimicrobial peptide (CAMP) resistance, protease PgtE	3	0	0	0	NA
MAG059	M00745	Imipenem resistance, repression of porin OprD	2	0	0	0	NA
MAG059	M00746	Multidrug resistance, repression of porin OmpF	3	0	0	0	NA
MAG059	M00761	Undecaprenylphosphate alpha-L-Ara4N biosynthesis, UDP-GlcA => undecaprenyl phosphate alpha-L-Ara4N	4	0	0	0	NA
MAG059	M00763	Ornithine biosynthesis, mediated by LysW, glutamate => ornithine	5	0	0	0	NA
MAG059	M00769	Multidrug resistance, efflux pump MexPQ-OpmE	3	0	0	0	NA
MAG059	M00773	Tylosin biosynthesis, methylmalonyl-CoA + malonyl-CoA => tylactone => tylosin	8	0	0	0	NA
MAG059	M00774	Erythromycin biosynthesis, propanoyl-CoA + methylmalonyl-CoA => deoxyerythronolide B => erythromycin A/B	6	0	0	0	NA
MAG059	M00775	Oleandomycin biosynthesis, malonyl-CoA + methylmalonyl-CoA => 8,8a-deoxyoleandolide => oleandomycin	5	0	0	0	NA
MAG059	M00776	Pikromycin/methymycin biosynthesis, methylmalonyl-CoA + malonyl-CoA => narbonolide/10-deoxymethynolide => pikromycin/methymycin	4	0	0	0	NA
MAG059	M00777	Avermectin biosynthesis, 2-methylbutanoyl-CoA/isobutyryl-CoA => 6,8a-Seco-6,8a-deoxy-5-oxoavermectin 1a/1b aglycone => avermectin A1a/B1a/A1b/B1b	5	0	0	0	NA
MAG059	M00778	Type II polyketide backbone biosynthesis, acyl-CoA + malonyl-CoA => polyketide	3	1	0.333333	1	K05555
MAG059	M00779	Dihydrokalafungin biosynthesis, octaketide => dihydrokalafungin	4	0	0	0	NA
MAG059	M00780	Tetracycline/oxytetracycline biosynthesis, pretetramide => tetracycline/oxytetracycline	7	0	0	0	NA
MAG059	M00781	Nogalavinone/aklavinone biosynthesis, deoxynogalonate/deoxyaklanonate => nogalavinone/aklavinone	4	0	0	0	NA
MAG059	M00782	Mithramycin biosynthesis, 4-demethylpremithramycinone => mithramycin	8	0	0	0	NA
MAG059	M00783	Tetracenomycin C/8-demethyltetracenomycin C biosynthesis, tetracenomycin F2 => tetracenomycin C/8-demethyltetracenomycin C	6	0	0	0	NA
MAG059	M00784	Elloramycin biosynthesis, 8-demethyltetracenomycin C => elloramycin A	5	0	0	0	NA
MAG059	M00785	Cycloserine biosynthesis, arginine/serine => cycloserine	4	0	0	0	NA
MAG059	M00786	Fumitremorgin alkaloid biosynthesis, tryptophan + proline => fumitremorgin C/A	9	0	0	0	NA
MAG059	M00787	Bacilysin biosynthesis, prephenate => bacilysin	6	0	0	0	NA
MAG059	M00788	Terpentecin biosynthesis, GGAP => terpentecin	2	0	0	0	NA
MAG059	M00789	Rebeccamycin biosynthesis, tryptophan => rebeccamycin	6	0	0	0	NA
MAG059	M00790	Pyrrolnitrin biosynthesis, tryptophan => pyrrolnitrin	4	0	0	0	NA
MAG059	M00793	dTDP-L-rhamnose biosynthesis	4	4	1	4	K00067,K00973,K01710,K01790
MAG059	M00794	dTDP-6-deoxy-D-allose biosynthesis	2	0	0	0	NA
MAG059	M00795	dTDP-beta-L-noviose biosynthesis	3	0	0	0	NA
MAG059	M00796	dTDP-D-mycaminose biosynthesis	3	0	0	0	NA
MAG059	M00797	dTDP-D-desosamine biosynthesis	4	0	0	0	NA
MAG059	M00798	dTDP-L-mycarose biosynthesis	5	0	0	0	NA
MAG059	M00799	dTDP-L-oleandrose biosynthesis	5	0	0	0	NA
MAG059	M00800	dTDP-L-megosamine biosynthesis	5	0	0	0	NA
MAG059	M00801	dTDP-L-olivose biosynthesis	4	0	0	0	NA
MAG059	M00802	dTDP-D-forosamine biosynthesis	5	0	0	0	NA
MAG059	M00803	dTDP-D-angolosamine biosynthesis	4	0	0	0	NA
MAG059	M00804	Complete nitrification, comammox, ammonia => nitrite => nitrate	3	0	0	0	NA
MAG059	M00805	Staurosporine biosynthesis, tryptophan => staurosporine	7	0	0	0	NA
MAG059	M00808	Violacein biosynthesis, tryptophan => violacein	4	0	0	0	NA
MAG059	M00810	Nicotine degradation, pyridine pathway, nicotine => 2,6-dihydroxypyridine/succinate semialdehyde	5	0	0	0	NA
MAG059	M00811	Nicotine degradation, pyrrolidine pathway, nicotine => succinate semialdehyde	4	0	0	0	NA
MAG059	M00814	Acarbose biosynthesis, sedoheptulopyranose-7P => acarbose	8	0	0	0	NA
MAG059	M00815	Validamycin A biosynthesis, sedoheptulopyranose-7P => validamycin A	9	0	0	0	NA
MAG059	M00819	Pentalenolactone biosynthesis, farnesyl-PP => pentalenolactone	8	0	0	0	NA
MAG059	M00823	Chlortetracycline biosynthesis, pretetramide => chlortetracycline	8	0	0	0	NA
MAG059	M00824	9-membered enediyne core biosynthesis, malonyl-CoA => 3-hydroxyhexadeca-4,6,8,10,12,14-hexaenoyl-ACP => 9-membered enediyne core	2	0	0	0	NA
MAG059	M00825	10-membered enediyne core biosynthesis, malonyl-CoA => 3-hydroxyhexadeca-4,6,8,10,12,14-hexaenoyl-ACP => 10-membered enediyne core	2	0	0	0	NA
MAG059	M00826	C-1027 benzoxazolinate moiety biosynthesis, chorismate => benzoxazolinyl-CoA	6	0	0	0	NA
MAG059	M00827	C-1027 beta-amino acid moiety biosynthesis, tyrosine => 3-chloro-4,5-dihydroxy-beta-phenylalanyl-PCP	5	0	0	0	NA
MAG059	M00828	Maduropeptin beta-hydroxy acid moiety biosynthesis, tyrosine => 3-(4-hydroxyphenyl)-3-oxopropanoyl-PCP	3	0	0	0	NA
MAG059	M00829	3,6-Dimethylsalicylyl-CoA biosynthesis, malonyl-CoA => 6-methylsalicylate => 3,6-dimethylsalicylyl-CoA	3	0	0	0	NA
MAG059	M00830	Neocarzinostatin naphthoate moiety biosynthesis, malonyl-CoA => 2-hydroxy-5-methyl-1-naphthoate => 2-hydroxy-7-methoxy-5-methyl-1-naphthoyl-CoA	4	0	0	0	NA
MAG059	M00831	Kedarcidin 2-hydroxynaphthoate moiety biosynthesis, malonyl-CoA => 3,6,8-trihydroxy-2-naphthoate => 3-hydroxy-7,8-dimethoxy-6-isopropoxy-2-naphthoyl-CoA	5	0	0	0	NA
MAG059	M00832	Kedarcidin 2-aza-3-chloro-beta-tyrosine moiety biosynthesis, azatyrosine => 2-aza-3-chloro-beta-tyrosyl-PCP	4	0	0	0	NA
MAG059	M00833	Calicheamicin biosynthesis, calicheamicinone => calicheamicin	5	0	0	0	NA
MAG059	M00834	Calicheamicin orsellinate moiety biosynthesis, malonyl-CoA => orsellinate-ACP => 5-iodo-2,3-dimethoxyorsellinate-ACP	5	0	0	0	NA
MAG059	M00835	Pyocyanine biosynthesis, chorismate => pyocyanine	7	0	0	0	NA
MAG059	M00836	Coenzyme F430 biosynthesis, sirohydrochlorin => coenzyme F430	4	0	0	0	NA
MAG059	M00837	Prodigiosin biosynthesis, L-proline => prodigiosin	1	0	0	0	NA
MAG059	M00838	Undecylprodigiosin biosynthesis, L-proline => undecylprodigiosin	1	0	0	0	NA
MAG059	M00840	Tetrahydrofolate biosynthesis, mediated by ribA and trpF, GTP => THF	7	3	0.428571	3	K00287,K01633,K14652
MAG059	M00841	Tetrahydrofolate biosynthesis, mediated by PTPS, GTP => THF	6	3	0.5	3	K00950,K01495,K11754
MAG059	M00842	Tetrahydrobiopterin biosynthesis, GTP => BH4	3	2	0.666667	2	K01495,K01737
MAG059	M00843	L-threo-Tetrahydrobiopterin biosynthesis, GTP => L-threo-BH4	3	2	0.666667	2	K01495,K01737
MAG059	M00844	Arginine biosynthesis, ornithine => arginine	3	0	0	0	NA
MAG059	M00845	Arginine biosynthesis, glutamate => acetylcitrulline => arginine	7	0	0	0	NA
MAG059	M00846	Siroheme biosynthesis, glutamate => siroheme	7	6	0.857143	6	K01698,K01719,K01749,K01845,K01885,K02492
MAG059	M00847	Heme biosynthesis, archaea, siroheme => heme	3	0	0	0	NA
MAG059	M00848	Aurachin biosynthesis, anthranilate => aurachin A	8	1	0.125	1	K02078
MAG059	M00849	C5 isoprenoid biosynthesis, mevalonate pathway, archaea	6	2	0.333333	2	K00054,K01823
MAG059	M00850	Vibrio cholerae pathogenicity signature, cholera toxins	6	0	0	0	NA
MAG059	M00851	Carbapenem resistance	1	0	0	0	NA
MAG059	M00852	Vibrio cholerae pathogenicity signature, toxin coregulated pilus	14	0	0	0	NA
MAG059	M00853	ETEC pathogenicity signature, colonization factors	5	0	0	0	NA
MAG059	M00854	Glycogen biosynthesis, glucose-1P => glycogen/starch	2	2	1	3	K00700,K00703,K00975
MAG059	M00855	Glycogen degradation, glycogen => glucose-6P	3	1	0.333333	1	K01835
MAG059	M00856	Salmonella enterica pathogenicity signature, typhoid toxin	4	0	0	0	NA
MAG059	M00857	Salmonella enterica pathogenicity signature, Vi antigen	7	0	0	0	NA
MAG059	M00859	Bacillus anthracis pathogenicity signature, anthrax toxin	3	0	0	0	NA
MAG059	M00860	Bacillus anthracis pathogenicity signature, polyglutamic acid capsule biosynthesis	7	0	0	0	NA
MAG059	M00861	beta-Oxidation, peroxisome, VLCFA	3	0	0	0	NA
MAG059	M00862	beta-Oxidation, peroxisome, tri/dihydroxycholestanoyl-CoA => choloyl/chenodeoxycholoyl-CoA	3	0	0	0	NA
MAG059	M00866	KDO2-lipid A biosynthesis, Raetz pathway, non-LpxL-LpxM type	9	7	0.777778	7	K00677,K00748,K00912,K02527,K02536,K03269,K16363
MAG059	M00867	KDO2-lipid A modification pathway	5	1	0.2	1	K09953
MAG059	M00868	Heme biosynthesis, animals and fungi, glycine => heme	8	5	0.625	5	K00228,K01599,K01698,K01719,K01749
MAG059	M00872	O-glycan biosynthesis, mannose type (core M3)	5	0	0	0	NA
MAG059	M00873	Fatty acid biosynthesis in mitochondria, animals	6	2	0.333333	2	K00645,K09458
MAG059	M00874	Fatty acid biosynthesis in mitochondria, fungi	6	3	0.5	3	K00059,K00645,K09458
MAG059	M00875	Staphyloferrin B biosynthesis, L-serine => staphyloferrin B	7	0	0	0	NA
MAG059	M00876	Staphyloferrin A biosynthesis, L-ornithine => staphyloferrin A	3	0	0	0	NA
MAG059	M00877	Kanosamine biosynthesis glucose 6-phosphate => kanosamine	3	0	0	0	NA
MAG060	M00001	Glycolysis (Embden-Meyerhof pathway), glucose => pyruvate	9	8	0.888889	9	K00134,K00850,K00873,K00927,K01624,K01689,K01803,K01810,K15633
MAG060	M00002	Glycolysis, core module involving three-carbon compounds	5	5	1	6	K00134,K00873,K00927,K01689,K01803,K15633
MAG060	M00003	Gluconeogenesis, oxaloacetate => fructose-6P	7	7	1	8	K00134,K00927,K01610,K01624,K01689,K01803,K03841,K15633
MAG060	M00004	Pentose phosphate pathway (Pentose phosphate cycle)	7	5	0.714286	5	K00615,K00616,K01783,K01808,K01810
MAG060	M00005	PRPP biosynthesis, ribose 5P => PRPP	1	1	1	1	K00948
MAG060	M00006	Pentose phosphate pathway, oxidative phase, glucose 6P => ribulose 5P	2	0	0	0	NA
MAG060	M00007	Pentose phosphate pathway, non-oxidative phase, fructose 6P => ribose 5P	4	4	1	4	K00615,K00616,K01783,K01808
MAG060	M00008	Entner-Doudoroff pathway, glucose-6P => glyceraldehyde-3P + pyruvate	4	0	0	0	NA
MAG060	M00009	Citrate cycle (TCA cycle, Krebs cycle)	8	7	0.875	12	K00024,K00031,K00164,K00239,K00240,K00241,K00382,K00658,K01647,K01679,K01902,K01903
MAG060	M00010	Citrate cycle, first carbon oxidation, oxaloacetate => 2-oxoglutarate	3	2	0.666667	2	K00031,K01647
MAG060	M00011	Citrate cycle, second carbon oxidation, 2-oxoglutarate => oxaloacetate	5	5	1	10	K00024,K00164,K00239,K00240,K00241,K00382,K00658,K01679,K01902,K01903
MAG060	M00012	Glyoxylate cycle	5	2	0.4	2	K00024,K01647
MAG060	M00013	Malonate semialdehyde pathway, propanoyl-CoA => acetyl-CoA	5	1	0.2	2	K00232,K00248
MAG060	M00014	Glucuronate pathway (uronate pathway)	8	1	0.125	1	K00012
MAG060	M00015	Proline biosynthesis, glutamate => proline	2	0	0	0	NA
MAG060	M00016	Lysine biosynthesis, succinyl-DAP pathway, aspartate => lysine	9	6	0.666667	6	K00133,K00215,K00674,K01586,K01714,K01778
MAG060	M00017	Methionine biosynthesis, apartate => homoserine => methionine	7	1	0.142857	1	K00133
MAG060	M00018	Threonine biosynthesis, aspartate => homoserine => threonine	5	1	0.2	1	K00133
MAG060	M00019	Valine/isoleucine biosynthesis, pyruvate => valine / 2-oxobutanoate => isoleucine	4	1	0.25	1	K00826
MAG060	M00020	Serine biosynthesis, glycerate-3P => serine	3	2	0.666667	2	K00058,K00831
MAG060	M00021	Cysteine biosynthesis, serine => cysteine	2	0	0	0	NA
MAG060	M00022	Shikimate pathway, phosphoenolpyruvate + erythrose-4P => chorismate	4	3	0.75	6	K00014,K00800,K00891,K01735,K01736,K03786
MAG060	M00023	Tryptophan biosynthesis, chorismate => tryptophan	3	2	0.666667	5	K00766,K01657,K01658,K01695,K01696
MAG060	M00024	Phenylalanine biosynthesis, chorismate => phenylalanine	2	1	0.5	1	K04516
MAG060	M00025	Tyrosine biosynthesis, chorismate => tyrosine	2	1	0.5	1	K04516
MAG060	M00026	Histidine biosynthesis, PRPP => histidine	6	6	1	8	K00013,K00765,K00817,K01089,K01814,K02500,K02501,K11755
MAG060	M00027	GABA (gamma-Aminobutyrate) shunt	3	0	0	0	NA
MAG060	M00028	Ornithine biosynthesis, glutamate => ornithine	4	0	0	0	NA
MAG060	M00029	Urea cycle	5	0	0	0	NA
MAG060	M00030	Lysine biosynthesis, AAA pathway, 2-oxoglutarate => 2-aminoadipate => lysine	8	1	0.125	1	K00290
MAG060	M00031	Lysine biosynthesis, mediated by LysW, 2-aminoadipate => lysine	5	0	0	0	NA
MAG060	M00032	Lysine degradation, lysine => saccharopine => acetoacetyl-CoA	6	3	0.5	4	K00252,K00290,K00382,K00658
MAG060	M00033	Ectoine biosynthesis, aspartate => ectoine	5	1	0.2	1	K00133
MAG060	M00034	Methionine salvage pathway	8	1	0.125	1	K00789
MAG060	M00035	Methionine degradation	4	4	1	4	K00558,K00789,K01251,K01697
MAG060	M00036	Leucine degradation, leucine => acetoacetate + acetyl-CoA	6	4	0.666667	5	K00382,K00826,K01640,K01969,K11381
MAG060	M00037	Melatonin biosynthesis, tryptophan => serotonin => melatonin	4	0	0	0	NA
MAG060	M00038	Tryptophan metabolism, tryptophan => kynurenine => 2-aminomuconate	7	5	0.714286	5	K00452,K00453,K00486,K01556,K10217
MAG060	M00039	Monolignol biosynthesis, phenylalanine/tyrosine => monolignol	10	1	0.1	1	K00588
MAG060	M00040	Tyrosine biosynthesis, prephanate => pretyrosine => tyrosine	2	0	0	0	NA
MAG060	M00042	Catecholamine biosynthesis, tyrosine => dopamine => noradrenaline => adrenaline	4	0	0	0	NA
MAG060	M00043	Thyroid hormone biosynthesis, tyrosine => triiodothyronine/thyroxine	1	0	0	0	NA
MAG060	M00044	Tyrosine degradation, tyrosine => homogentisate	5	3	0.6	3	K00451,K00457,K01555
MAG060	M00045	Histidine degradation, histidine => N-formiminoglutamate => glutamate	4	4	1	4	K01468,K01479,K01712,K01745
MAG060	M00046	Pyrimidine degradation, uracil => beta-alanine, thymine => 3-aminoisobutanoate	3	0	0	0	NA
MAG060	M00047	Creatine pathway	3	0	0	0	NA
MAG060	M00048	Inosine monophosphate biosynthesis, PRPP + glutamine => IMP	8	8	1	10	K00602,K00764,K01588,K01589,K01756,K01923,K01933,K01945,K01952,K11175
MAG060	M00049	Adenine ribonucleotide biosynthesis, IMP => ADP,ATP	4	4	1	5	K00873,K00939,K00940,K01756,K01939
MAG060	M00050	Guanine ribonucleotide biosynthesis IMP => GDP,GTP	4	4	1	5	K00088,K00873,K00940,K00942,K01951
MAG060	M00051	Uridine monophosphate biosynthesis, glutamine (+ PRPP) => UMP	3	3	1	6	K00254,K00609,K00762,K01465,K01591,K01956
MAG060	M00052	Pyrimidine ribonucleotide biosynthesis, UMP => UDP/UTP,CDP/CTP	3	3	1	3	K00940,K00945,K01937
MAG060	M00053	Pyrimidine deoxyribonuleotide biosynthesis, CDP/CTP => dCDP/dCTP,dTDP/dTTP	8	5	0.625	5	K00525,K00526,K00560,K00940,K01520
MAG060	M00055	N-glycan precursor biosynthesis	13	0	0	0	NA
MAG060	M00056	O-glycan biosynthesis, mucin type core	4	0	0	0	NA
MAG060	M00057	Glycosaminoglycan biosynthesis, linkage tetrasaccharide	4	0	0	0	NA
MAG060	M00058	Glycosaminoglycan biosynthesis, chondroitin sulfate backbone	2	0	0	0	NA
MAG060	M00059	Glycosaminoglycan biosynthesis, heparan sulfate backbone	5	0	0	0	NA
MAG060	M00060	KDO2-lipid A biosynthesis, Raetz pathway, LpxL-LpxM type	9	7	0.777778	7	K00677,K00748,K00912,K02517,K02527,K02536,K03269
MAG060	M00061	D-Glucuronate degradation, D-glucuronate => pyruvate + D-glyceraldehyde 3P	5	0	0	0	NA
MAG060	M00063	CMP-KDO biosynthesis	4	4	1	4	K00979,K01627,K03270,K06041
MAG060	M00064	ADP-L-glycero-D-manno-heptose biosynthesis	5	0	0	0	NA
MAG060	M00065	GPI-anchor biosynthesis, core oligosaccharide	8	0	0	0	NA
MAG060	M00066	Lactosylceramide biosynthesis	2	0	0	0	NA
MAG060	M00067	Sulfoglycolipids biosynthesis, ceramide/1-alkyl-2-acylglycerol => sulfatide/seminolipid	2	0	0	0	NA
MAG060	M00068	Glycosphingolipid biosynthesis, globo-series, LacCer => Gb4Cer	2	0	0	0	NA
MAG060	M00069	Glycosphingolipid biosynthesis, ganglio series, LacCer => GT3	2	0	0	0	NA
MAG060	M00070	Glycosphingolipid biosynthesis, lacto-series, LacCer => Lc4Cer	2	0	0	0	NA
MAG060	M00071	Glycosphingolipid biosynthesis, neolacto-series, LacCer => nLc4Cer	2	0	0	0	NA
MAG060	M00072	N-glycosylation by oligosaccharyltransferase	1	0	0	0	NA
MAG060	M00073	N-glycan precursor trimming	3	0	0	0	NA
MAG060	M00074	N-glycan biosynthesis, high-mannose type	6	0	0	0	NA
MAG060	M00075	N-glycan biosynthesis, complex type	3	0	0	0	NA
MAG060	M00076	Dermatan sulfate degradation	6	0	0	0	NA
MAG060	M00077	Chondroitin sulfate degradation	4	0	0	0	NA
MAG060	M00078	Heparan sulfate degradation	9	1	0.111111	1	K01565
MAG060	M00079	Keratan sulfate degradation	5	1	0.2	1	K12373
MAG060	M00081	Pectin degradation	3	0	0	0	NA
MAG060	M00082	Fatty acid biosynthesis, initiation	2	2	1	6	K00645,K00648,K01961,K01962,K01963,K02160
MAG060	M00083	Fatty acid biosynthesis, elongation	1	1	1	4	K00059,K02371,K09458,K16363
MAG060	M00085	Fatty acid elongation in mitochondria	3	0	0	0	NA
MAG060	M00086	beta-Oxidation, acyl-CoA synthesis	1	1	1	1	K01897
MAG060	M00087	beta-Oxidation	3	3	1	3	K00232,K00632,K07516
MAG060	M00088	Ketone body biosynthesis, acetyl-CoA => acetoacetate/3-hydroxybutyrate/acetone	1	0	0	0	NA
MAG060	M00089	Triacylglycerol biosynthesis	4	1	0.25	1	K00655
MAG060	M00090	Phosphatidylcholine (PC) biosynthesis, choline => PC	3	0	0	0	NA
MAG060	M00091	Phosphatidylcholine (PC) biosynthesis, PE => PC	1	0	0	0	NA
MAG060	M00092	Phosphatidylethanolamine (PE) biosynthesis, ethanolamine => PE	3	0	0	0	NA
MAG060	M00093	Phosphatidylethanolamine (PE) biosynthesis, PA => PS => PE	3	3	1	3	K00981,K01613,K17103
MAG060	M00094	Ceramide biosynthesis	4	0	0	0	NA
MAG060	M00095	C5 isoprenoid biosynthesis, mevalonate pathway	7	3	0.428571	3	K00626,K01597,K01823
MAG060	M00096	C5 isoprenoid biosynthesis, non-mevalonate pathway	8	2	0.25	2	K01662,K01823
MAG060	M00097	beta-Carotene biosynthesis, GGAP => beta-carotene	6	2	0.333333	2	K02291,K06443
MAG060	M00098	Acylglycerol degradation	2	0	0	0	NA
MAG060	M00099	Sphingosine biosynthesis	5	0	0	0	NA
MAG060	M00100	Sphingosine degradation	2	0	0	0	NA
MAG060	M00101	Cholesterol biosynthesis, squalene 2,3-epoxide => cholesterol	10	0	0	0	NA
MAG060	M00102	Ergocalciferol biosynthesis	5	0	0	0	NA
MAG060	M00103	Cholecalciferol biosynthesis	2	0	0	0	NA
MAG060	M00104	Bile acid biosynthesis, cholesterol => cholate/chenodeoxycholate	12	0	0	0	NA
MAG060	M00106	Conjugated bile acid biosynthesis, cholate => taurocholate/glycocholate	2	0	0	0	NA
MAG060	M00107	Steroid hormone biosynthesis, cholesterol => prognenolone => progesterone	2	0	0	0	NA
MAG060	M00108	C21-Steroid hormone biosynthesis, progesterone => corticosterone/aldosterone	3	0	0	0	NA
MAG060	M00109	C21-Steroid hormone biosynthesis, progesterone => cortisol/cortisone	4	0	0	0	NA
MAG060	M00110	C19/C18-Steroid hormone biosynthesis, pregnenolone => androstenedione => estrone	3	0	0	0	NA
MAG060	M00112	Tocopherol/tocotorienol biosynthesis	4	0	0	0	NA
MAG060	M00113	Jasmonic acid biosynthesis	8	2	0.25	2	K00232,K00632
MAG060	M00114	Ascorbate biosynthesis, plants, glucose-6P => ascorbate	7	2	0.285714	3	K00971,K01809,K01810
MAG060	M00115	NAD biosynthesis, aspartate => NAD	5	2	0.4	2	K00767,K00969
MAG060	M00116	Menaquinone biosynthesis, chorismate => menaquinol	6	4	0.666667	4	K01661,K02548,K02551,K19222
MAG060	M00117	Ubiquinone biosynthesis, prokaryotes, chorismate => ubiquinone	9	0	0	0	NA
MAG060	M00118	Glutathione biosynthesis, glutamate => glutathione	2	1	0.5	1	K01920
MAG060	M00119	Pantothenate biosynthesis, valine/L-aspartate => pantothenate	1	1	1	1	K01918
MAG060	M00120	Coenzyme A biosynthesis, pantothenate => CoA	3	3	1	4	K00859,K00954,K03525,K13038
MAG060	M00121	Heme biosynthesis, plants and bacteria, glutamate => heme	10	9	0.9	10	K00228,K01599,K01698,K01719,K01749,K01772,K01845,K01885,K02492,K02495
MAG060	M00122	Cobalamin biosynthesis, cobinamide => cobalamin	1	0	0	0	NA
MAG060	M00123	Biotin biosynthesis, pimeloyl-ACP/CoA => biotin	3	2	0.666667	3	K00833,K01012,K01935
MAG060	M00124	Pyridoxal biosynthesis, erythrose-4P => pyridoxal-5P	6	3	0.5	3	K00275,K00831,K03474
MAG060	M00125	Riboflavin biosynthesis, GTP => riboflavin/FMN/FAD	3	3	1	3	K00793,K00794,K11753
MAG060	M00126	Tetrahydrofolate biosynthesis, GTP => THF	5	4	0.8	7	K00287,K00796,K00950,K01495,K01633,K11754,K22391
MAG060	M00127	Thiamine biosynthesis, AIR => thiamine-P/thiamine-2P	2	1	0.5	1	K00946
MAG060	M00128	Ubiquinone biosynthesis, eukaryotes, 4-hydroxybenzoate => ubiquinone	6	0	0	0	NA
MAG060	M00129	Ascorbate biosynthesis, animals, glucose-1P => ascorbate	7	1	0.142857	1	K00012
MAG060	M00130	Inositol phosphate metabolism, PI=> PIP2 => Ins(1,4,5)P3 => Ins(1,3,4,5)P4	4	0	0	0	NA
MAG060	M00131	Inositol phosphate metabolism, Ins(1,3,4,5)P4 => Ins(1,3,4)P3 => myo-inositol	4	0	0	0	NA
MAG060	M00132	Inositol phosphate metabolism, Ins(1,3,4)P3 => phytate	3	0	0	0	NA
MAG060	M00133	Polyamine biosynthesis, arginine => agmatine => putrescine => spermidine	1	0	0	0	NA
MAG060	M00134	Polyamine biosynthesis, arginine => ornithine => putrescine	2	0	0	0	NA
MAG060	M00135	GABA biosynthesis, eukaryotes, putrescine => GABA	3	1	0.333333	1	K00657
MAG060	M00136	GABA biosynthesis, prokaryotes, putrescine => GABA	4	0	0	0	NA
MAG060	M00137	Flavanone biosynthesis, phenylalanine => naringenin	5	0	0	0	NA
MAG060	M00138	Flavonoid biosynthesis, naringenin => pelargonidin	3	0	0	0	NA
MAG060	M00140	C1-unit interconversion, prokaryotes	3	2	0.666667	2	K00600,K01491
MAG060	M00141	C1-unit interconversion, eukaryotes	2	1	0.5	1	K00600
MAG060	M00142	NADH:ubiquinone oxidoreductase, mitochondria	1	0	0	0	NA
MAG060	M00143	NADH dehydrogenase (ubiquinone) Fe-S protein/flavoprotein complex, mitochondria	1	0	0	0	NA
MAG060	M00144	NADH:quinone oxidoreductase, prokaryotes	1	0	0	0	NA
MAG060	M00145	NAD(P)H:quinone oxidoreductase, chloroplasts and cyanobacteria	1	0	0	0	NA
MAG060	M00146	NADH dehydrogenase (ubiquinone) 1 alpha subcomplex	1	0	0	0	NA
MAG060	M00147	NADH dehydrogenase (ubiquinone) 1 beta subcomplex	1	0	0	0	NA
MAG060	M00148	Succinate dehydrogenase (ubiquinone)	1	0	0	0	NA
MAG060	M00149	Succinate dehydrogenase, prokaryotes	1	1	1	3	K00239,K00240,K00241
MAG060	M00150	Fumarate reductase, prokaryotes	1	0	0	0	NA
MAG060	M00151	Cytochrome bc1 complex respiratory unit	1	0	0	0	NA
MAG060	M00152	Cytochrome bc1 complex	1	0	0	0	NA
MAG060	M00153	Cytochrome bd ubiquinol oxidase	1	1	1	2	K00425,K00426
MAG060	M00154	Cytochrome c oxidase	1	1	1	2	K02257,K02259
MAG060	M00155	Cytochrome c oxidase, prokaryotes	1	1	1	3	K02275,K02276,K02277
MAG060	M00156	Cytochrome c oxidase, cbb3-type	1	1	1	3	K00406,K00407,K15862
MAG060	M00157	F-type ATPase, prokaryotes and chloroplasts	1	1	1	6	K02108,K02109,K02111,K02112,K02113,K02115
MAG060	M00158	F-type ATPase, eukaryotes	1	0	0	0	NA
MAG060	M00159	V/A-type ATPase, prokaryotes	1	0	0	0	NA
MAG060	M00160	V-type ATPase, eukaryotes	1	0	0	0	NA
MAG060	M00161	Photosystem II	1	0	0	0	NA
MAG060	M00162	Cytochrome b6f complex	1	0	0	0	NA
MAG060	M00163	Photosystem I	1	0	0	0	NA
MAG060	M00165	Reductive pentose phosphate cycle (Calvin cycle)	11	8	0.727273	6	K00134,K00615,K00927,K01624,K01808,K03841
MAG060	M00166	Reductive pentose phosphate cycle, ribulose-5P => glyceraldehyde-3P	4	2	0.5	2	K00134,K00927
MAG060	M00167	Reductive pentose phosphate cycle, glyceraldehyde-3P => ribulose-5P	7	6	0.857143	4	K00615,K01624,K01808,K03841
MAG060	M00168	CAM (Crassulacean acid metabolism), dark	2	2	1	2	K00024,K01595
MAG060	M00169	CAM (Crassulacean acid metabolism), light	2	1	0.5	1	K00029
MAG060	M00170	C4-dicarboxylic acid cycle, phosphoenolpyruvate carboxykinase type	4	2	0.5	2	K01595,K01610
MAG060	M00171	C4-dicarboxylic acid cycle, NAD - malic enzyme type	7	1	0.142857	1	K01595
MAG060	M00172	C4-dicarboxylic acid cycle, NADP - malic enzyme type	4	2	0.5	2	K00029,K01595
MAG060	M00173	Reductive citrate cycle (Arnon-Buchanan cycle)	10	6	0.6	9	K00024,K00031,K00239,K00240,K00241,K01595,K01679,K01902,K01903
MAG060	M00174	Methane oxidation, methanotroph, methane => formaldehyde	2	0	0	0	NA
MAG060	M00175	Nitrogen fixation, nitrogen => ammonia	1	0	0	0	NA
MAG060	M00176	Assimilatory sulfate reduction, sulfate => H2S	3	0	0	0	NA
MAG060	M00177	Ribosome, eukaryotes	1	0	0	0	NA
MAG060	M00178	Ribosome, bacteria	1	1	1	52	K02863,K02864,K02867,K02871,K02874,K02876,K02878,K02879,K02881,K02884,K02886,K02887,K02888,K02890,K02892,K02895,K02897,K02899,K02902,K02906,K02907,K02909,K02911,K02913,K02914,K02916,K02926,K02931,K02933,K02935,K02939,K02945,K02946,K02948,K02950,K02952,K02954,K02956,K02959,K02961,K02963,K02965,K02967,K02968,K02970,K02982,K02986,K02988,K02990,K02992,K02994,K02996
MAG060	M00179	Ribosome, archaea	1	1	1	30	K02863,K02864,K02867,K02871,K02874,K02876,K02881,K02886,K02890,K02892,K02895,K02906,K02907,K02931,K02933,K02946,K02948,K02950,K02952,K02954,K02956,K02961,K02965,K02967,K02982,K02986,K02988,K02992,K02994,K02996
MAG060	M00180	RNA polymerase II, eukaryotes	1	0	0	0	NA
MAG060	M00181	RNA polymerase III, eukaryotes	1	0	0	0	NA
MAG060	M00182	RNA polymerase I, eukaryotes	1	0	0	0	NA
MAG060	M00183	RNA polymerase, bacteria	1	1	1	3	K03040,K03043,K03046
MAG060	M00184	RNA polymerase, archaea	1	0	0	0	NA
MAG060	M00260	DNA polymerase III complex, bacteria	1	1	1	5	K02337,K02338,K02340,K02342,K02343
MAG060	M00261	DNA polymerase alpha / primase complex	1	0	0	0	NA
MAG060	M00262	DNA polymerase delta complex	1	0	0	0	NA
MAG060	M00263	DNA polymerase epsilon complex	1	0	0	0	NA
MAG060	M00264	DNA polymerase II complex, archaea	1	0	0	0	NA
MAG060	M00293	DNA polymerase zeta complex	1	0	0	0	NA
MAG060	M00294	DNA polymerase gamma complex	1	0	0	0	NA
MAG060	M00307	Pyruvate oxidation, pyruvate => acetyl-CoA	1	1	1	4	K00161,K00162,K00382,K00627
MAG060	M00308	Semi-phosphorylative Entner-Doudoroff pathway, gluconate => glycerate-3P	4	1	0.25	2	K00134,K00927
MAG060	M00309	Non-phosphorylative Entner-Doudoroff pathway, gluconate/galactonate => glycerate	3	0	0	0	NA
MAG060	M00338	Cysteine biosynthesis, homocysteine + serine => cysteine	2	2	1	2	K01697,K01758
MAG060	M00344	Formaldehyde assimilation, xylulose monophosphate pathway	4	2	0.5	2	K01624,K03841
MAG060	M00345	Formaldehyde assimilation, ribulose monophosphate pathway	3	2	0.666667	2	K00850,K01624
MAG060	M00346	Formaldehyde assimilation, serine pathway	9	4	0.444444	4	K00024,K00600,K01595,K01689
MAG060	M00356	Methanogenesis, methanol => methane	3	1	0.333333	1	K08264
MAG060	M00357	Methanogenesis, acetate => methane	5	2	0.4	2	K01895,K08264
MAG060	M00358	Coenzyme M biosynthesis	4	0	0	0	NA
MAG060	M00363	EHEC pathogenicity signature, Shiga toxin	2	0	0	0	NA
MAG060	M00364	C10-C20 isoprenoid biosynthesis, bacteria	2	1	0.5	1	K01823
MAG060	M00365	C10-C20 isoprenoid biosynthesis, archaea	2	1	0.5	1	K01823
MAG060	M00366	C10-C20 isoprenoid biosynthesis, plants	4	1	0.25	1	K01823
MAG060	M00367	C10-C20 isoprenoid biosynthesis, non-plant eukaryotes	3	1	0.333333	1	K01823
MAG060	M00368	Ethylene biosynthesis, methionine => ethylene	3	1	0.333333	1	K00789
MAG060	M00369	Cyanogenic glycoside biosynthesis, tyrosine => dhurrin	3	0	0	0	NA
MAG060	M00370	Glucosinolate biosynthesis, tryptophan => glucobrassicin	5	0	0	0	NA
MAG060	M00371	Castasterone biosynthesis, campesterol => castasterone	6	0	0	0	NA
MAG060	M00372	Abscisic acid biosynthesis, beta-carotene => abscisic acid	6	1	0.166667	1	K15746
MAG060	M00373	Ethylmalonyl pathway	3	2	0.666667	2	K01847,K05606
MAG060	M00374	Dicarboxylate-hydroxybutyrate cycle	13	5	0.384615	8	K00024,K00239,K00240,K00241,K00626,K01595,K01902,K01903
MAG060	M00375	Hydroxypropionate-hydroxybutylate cycle	14	2	0.142857	2	K00626,K05606
MAG060	M00376	3-Hydroxypropionate bi-cycle	4	0	0	0	NA
MAG060	M00377	Reductive acetyl-CoA pathway (Wood-Ljungdahl pathway)	7	1	0.142857	1	K01491
MAG060	M00378	F420 biosynthesis	2	0	0	0	NA
MAG060	M00415	Fatty acid elongation in endoplasmic reticulum	4	0	0	0	NA
MAG060	M00416	Cytochrome aa3-600 menaquinol oxidase	1	0	0	0	NA
MAG060	M00417	Cytochrome o ubiquinol oxidase	1	0	0	0	NA
MAG060	M00418	Toluene degradation, anaerobic, toluene => benzoyl-CoA	6	0	0	0	NA
MAG060	M00419	Cymene degradation, p-cymene => p-cumate	3	0	0	0	NA
MAG060	M00422	Acetyl-CoA pathway, CO2 => acetyl-CoA	2	0	0	0	NA
MAG060	M00432	Leucine biosynthesis, 2-oxoisovalerate => 2-oxoisocaproate	3	0	0	0	NA
MAG060	M00433	Lysine biosynthesis, 2-oxoglutarate => 2-oxoadipate	3	0	0	0	NA
MAG060	M00525	Lysine biosynthesis, acetyl-DAP pathway, aspartate => lysine	9	5	0.555556	5	K00133,K00215,K01586,K01714,K01778
MAG060	M00526	Lysine biosynthesis, DAP dehydrogenase pathway, aspartate => lysine	6	4	0.666667	4	K00133,K00215,K01586,K01714
MAG060	M00527	Lysine biosynthesis, DAP aminotransferase pathway, aspartate => lysine	7	5	0.714286	5	K00133,K00215,K01586,K01714,K01778
MAG060	M00528	Nitrification, ammonia => nitrite	2	0	0	0	NA
MAG060	M00529	Denitrification, nitrate => nitrogen	4	0	0	0	NA
MAG060	M00530	Dissimilatory nitrate reduction, nitrate => ammonia	2	0	0	0	NA
MAG060	M00531	Assimilatory nitrate reduction, nitrate => ammonia	2	0	0	0	NA
MAG060	M00532	Photorespiration	1	1	1	4	K00281,K00382,K00605,K02437
MAG060	M00533	Homoprotocatechuate degradation, homoprotocatechuate => 2-oxohept-3-enedioate	4	0	0	0	NA
MAG060	M00534	Naphthalene degradation, naphthalene => salicylate	6	0	0	0	NA
MAG060	M00535	Isoleucine biosynthesis, pyruvate => 2-oxobutanoate	3	0	0	0	NA
MAG060	M00537	Xylene degradation, xylene => methylbenzoate	3	0	0	0	NA
MAG060	M00538	Toluene degradation, toluene => benzoate	3	0	0	0	NA
MAG060	M00539	Cumate degradation, p-cumate => 2-oxopent-4-enoate + 2-methylpropanoate	5	0	0	0	NA
MAG060	M00540	Benzoate degradation, cyclohexanecarboxylic acid =>pimeloyl-CoA	5	0	0	0	NA
MAG060	M00541	Benzoyl-CoA degradation, benzoyl-CoA => 3-hydroxypimeloyl-CoA	4	0	0	0	NA
MAG060	M00542	EHEC/EPEC pathogenicity signature, T3SS and effectors	8	0	0	0	NA
MAG060	M00543	Biphenyl degradation, biphenyl => 2-oxopent-4-enoate + benzoate	4	0	0	0	NA
MAG060	M00544	Carbazole degradation, carbazole => 2-oxopent-4-enoate + anthranilate	3	0	0	0	NA
MAG060	M00545	Trans-cinnamate degradation, trans-cinnamate => acetyl-CoA	6	0	0	0	NA
MAG060	M00546	Purine degradation, xanthine => urea	5	0	0	0	NA
MAG060	M00547	Benzene/toluene degradation, benzene => catechol / toluene => 3-methylcatechol	2	0	0	0	NA
MAG060	M00548	Benzene degradation, benzene => catechol	1	0	0	0	NA
MAG060	M00549	Nucleotide sugar biosynthesis, glucose => UDP-glucose	3	1	0.333333	1	K01835
MAG060	M00550	Ascorbate degradation, ascorbate => D-xylulose-5P	5	0	0	0	NA
MAG060	M00551	Benzoate degradation, benzoate => catechol / methylbenzoate => methylcatechol	2	0	0	0	NA
MAG060	M00552	D-galactonate degradation, De Ley-Doudoroff pathway, D-galactonate => glycerate-3P	5	2	0.4	2	K00134,K00927
MAG060	M00554	Nucleotide sugar biosynthesis, galactose => UDP-galactose	2	0	0	0	NA
MAG060	M00555	Betaine biosynthesis, choline => betaine	1	0	0	0	NA
MAG060	M00563	Methanogenesis, methylamine/dimethylamine/trimethylamine => methane	4	1	0.25	1	K08264
MAG060	M00564	Helicobacter pylori pathogenicity signature, cagA pathogenicity island	27	0	0	0	NA
MAG060	M00565	Trehalose biosynthesis, D-glucose 1P => trehalose	6	3	0.5	3	K00700,K00703,K00975
MAG060	M00567	Methanogenesis, CO2 => methane	8	1	0.125	1	K08264
MAG060	M00568	Catechol ortho-cleavage, catechol => 3-oxoadipate	4	0	0	0	NA
MAG060	M00569	Catechol meta-cleavage, catechol => acetyl-CoA / 4-methylcatechol => propanoyl-CoA	5	1	0.2	1	K10217
MAG060	M00570	Isoleucine biosynthesis, threonine => 2-oxobutanoate => isoleucine	5	1	0.2	1	K00826
MAG060	M00572	Pimeloyl-ACP biosynthesis, BioC-BioH pathway, malonyl-ACP => pimeloyl-ACP	6	2	0.333333	2	K00059,K09458
MAG060	M00573	Biotin biosynthesis, BioI pathway, long-chain-acyl-ACP => pimeloyl-ACP => biotin	5	3	0.6	3	K00833,K01012,K01935
MAG060	M00574	Pertussis pathogenicity signature, pertussis toxin	5	0	0	0	NA
MAG060	M00575	Pertussis pathogenicity signature, T1SS	5	1	0.2	1	K12340
MAG060	M00576	ETEC pathogenicity signature, heat-labile and heat-stable enterotoxins	2	0	0	0	NA
MAG060	M00577	Biotin biosynthesis, BioW pathway, pimelate => pimeloyl-CoA => biotin	5	3	0.6	3	K00833,K01012,K01935
MAG060	M00579	Phosphate acetyltransferase-acetate kinase pathway, acetyl-CoA => acetate	2	0	0	0	NA
MAG060	M00580	Pentose phosphate pathway, archaea, fructose 6P => ribose 5P	2	0	0	0	NA
MAG060	M00595	Thiosulfate oxidation by SOX complex, thiosulfate => sulfate	1	0	0	0	NA
MAG060	M00596	Dissimilatory sulfate reduction, sulfate => H2S	3	0	0	0	NA
MAG060	M00597	Anoxygenic photosystem II	1	0	0	0	NA
MAG060	M00598	Anoxygenic photosystem I	1	0	0	0	NA
MAG060	M00608	2-Oxocarboxylic acid chain extension, 2-oxoglutarate => 2-oxoadipate => 2-oxopimelate => 2-oxosuberate	3	0	0	0	NA
MAG060	M00609	Cysteine biosynthesis, methionine => cysteine	6	1	0.166667	1	K00789
MAG060	M00615	Nitrate assimilation	1	0	0	0	NA
MAG060	M00620	Incomplete reductive citrate cycle, acetyl-CoA => oxoglutarate	7	2	0.285714	3	K00024,K01902,K01903
MAG060	M00622	Nicotinate degradation, nicotinate => fumarate	6	0	0	0	NA
MAG060	M00623	Phthalate degradation, phthalate => protocatechuate	3	0	0	0	NA
MAG060	M00624	Terephthalate degradation, terephthalate => 3,4-dihydroxybenzoate	2	0	0	0	NA
MAG060	M00625	Methicillin resistance	3	0	0	0	NA
MAG060	M00627	beta-Lactam resistance, Bla system	3	2	0.666667	2	K02171,K02172
MAG060	M00630	D-Galacturonate degradation (fungi), D-galacturonate => glycerol	4	0	0	0	NA
MAG060	M00631	D-Galacturonate degradation (bacteria), D-galacturonate => pyruvate + D-glyceraldehyde 3P	5	0	0	0	NA
MAG060	M00632	Galactose degradation, Leloir pathway, galactose => alpha-D-glucose-1P	4	1	0.25	1	K01784
MAG060	M00633	Semi-phosphorylative Entner-Doudoroff pathway, gluconate/galactonate => glycerate-3P	4	0	0	0	NA
MAG060	M00636	Phthalate degradation, phthalate => protocatechuate	3	0	0	0	NA
MAG060	M00637	Anthranilate degradation, anthranilate => catechol	1	0	0	0	NA
MAG060	M00638	Salicylate degradation, salicylate => gentisate	1	0	0	0	NA
MAG060	M00639	Multidrug resistance, efflux pump MexCD-OprJ	2	0	0	0	NA
MAG060	M00641	Multidrug resistance, efflux pump MexEF-OprN	2	0	0	0	NA
MAG060	M00642	Multidrug resistance, efflux pump MexJK-OprM	2	0	0	0	NA
MAG060	M00643	Multidrug resistance, efflux pump MexXY-OprM	2	0	0	0	NA
MAG060	M00649	Multidrug resistance, efflux pump AdeABC	3	0	0	0	NA
MAG060	M00651	Vancomycin resistance, D-Ala-D-Lac type	2	1	0.5	1	K07260
MAG060	M00652	Vancomycin resistance, D-Ala-D-Ser type	5	0	0	0	NA
MAG060	M00660	Xanthomonas spp. pathogenicity signature, T3SS and effectors	8	0	0	0	NA
MAG060	M00661	Paspaline biosynthesis, geranylgeranyl-PP + indoleglycerol phosphate => paspaline	3	0	0	0	NA
MAG060	M00664	Nodulation	4	0	0	0	NA
MAG060	M00672	Penicillin biosynthesis, aminoadipate + cycteine + valine => penicillin	3	0	0	0	NA
MAG060	M00673	Cephamycin C biosynthesis, aminoadipate + cycteine + valine => cephamycin C	8	0	0	0	NA
MAG060	M00674	Clavaminate biosynthesis, arginine + glyceraldehyde-3P => clavaminate	4	0	0	0	NA
MAG060	M00675	Carbapenem-3-carboxylate biosynthesis, pyrroline-5-carboxylate + malonyl-CoA => carbapenem-3-carboxylate	3	0	0	0	NA
MAG060	M00696	Multidrug resistance, efflux pump AcrEF-TolC	2	1	0.5	1	K12340
MAG060	M00697	Multidrug resistance, efflux pump MdtEF-TolC	2	1	0.5	1	K12340
MAG060	M00698	Multidrug resistance, efflux pump BpeEF-OprC	2	0	0	0	NA
MAG060	M00700	Multidrug resistance, efflux pump AbcA	2	0	0	0	NA
MAG060	M00702	Multidrug resistance, efflux pump NorB	2	0	0	0	NA
MAG060	M00704	Tetracycline resistance, efflux pump Tet38	2	0	0	0	NA
MAG060	M00705	Multidrug resistance, efflux pump MepA	2	0	0	0	NA
MAG060	M00714	Multidrug resistance, efflux pump QacA	2	0	0	0	NA
MAG060	M00718	Multidrug resistance, efflux pump MexAB-OprM	2	1	0.5	1	K03585
MAG060	M00725	Cationic antimicrobial peptide (CAMP) resistance, dltABCD operon	3	0	0	0	NA
MAG060	M00726	Cationic antimicrobial peptide (CAMP) resistance, lysyl-phosphatidylglycerol (L-PG) synthase MprF	3	0	0	0	NA
MAG060	M00730	Cationic antimicrobial peptide (CAMP) resistance, VraFG transporter	3	0	0	0	NA
MAG060	M00736	Nocardicin A biosynthesis, L-pHPG + arginine + serine => nocardicin A	4	0	0	0	NA
MAG060	M00740	Methylaspartate cycle	11	3	0.272727	3	K00024,K00031,K01647
MAG060	M00741	Propanoyl-CoA metabolism, propanoyl-CoA => succinyl-CoA	3	2	0.666667	2	K01847,K05606
MAG060	M00744	Cationic antimicrobial peptide (CAMP) resistance, protease PgtE	3	0	0	0	NA
MAG060	M00745	Imipenem resistance, repression of porin OprD	2	0	0	0	NA
MAG060	M00746	Multidrug resistance, repression of porin OmpF	3	0	0	0	NA
MAG060	M00761	Undecaprenylphosphate alpha-L-Ara4N biosynthesis, UDP-GlcA => undecaprenyl phosphate alpha-L-Ara4N	4	0	0	0	NA
MAG060	M00763	Ornithine biosynthesis, mediated by LysW, glutamate => ornithine	5	0	0	0	NA
MAG060	M00769	Multidrug resistance, efflux pump MexPQ-OpmE	3	0	0	0	NA
MAG060	M00773	Tylosin biosynthesis, methylmalonyl-CoA + malonyl-CoA => tylactone => tylosin	8	0	0	0	NA
MAG060	M00774	Erythromycin biosynthesis, propanoyl-CoA + methylmalonyl-CoA => deoxyerythronolide B => erythromycin A/B	6	0	0	0	NA
MAG060	M00775	Oleandomycin biosynthesis, malonyl-CoA + methylmalonyl-CoA => 8,8a-deoxyoleandolide => oleandomycin	5	0	0	0	NA
MAG060	M00776	Pikromycin/methymycin biosynthesis, methylmalonyl-CoA + malonyl-CoA => narbonolide/10-deoxymethynolide => pikromycin/methymycin	4	0	0	0	NA
MAG060	M00777	Avermectin biosynthesis, 2-methylbutanoyl-CoA/isobutyryl-CoA => 6,8a-Seco-6,8a-deoxy-5-oxoavermectin 1a/1b aglycone => avermectin A1a/B1a/A1b/B1b	5	0	0	0	NA
MAG060	M00778	Type II polyketide backbone biosynthesis, acyl-CoA + malonyl-CoA => polyketide	3	1	0.333333	1	K05555
MAG060	M00779	Dihydrokalafungin biosynthesis, octaketide => dihydrokalafungin	4	0	0	0	NA
MAG060	M00780	Tetracycline/oxytetracycline biosynthesis, pretetramide => tetracycline/oxytetracycline	7	0	0	0	NA
MAG060	M00781	Nogalavinone/aklavinone biosynthesis, deoxynogalonate/deoxyaklanonate => nogalavinone/aklavinone	4	0	0	0	NA
MAG060	M00782	Mithramycin biosynthesis, 4-demethylpremithramycinone => mithramycin	8	0	0	0	NA
MAG060	M00783	Tetracenomycin C/8-demethyltetracenomycin C biosynthesis, tetracenomycin F2 => tetracenomycin C/8-demethyltetracenomycin C	6	0	0	0	NA
MAG060	M00784	Elloramycin biosynthesis, 8-demethyltetracenomycin C => elloramycin A	5	0	0	0	NA
MAG060	M00785	Cycloserine biosynthesis, arginine/serine => cycloserine	4	0	0	0	NA
MAG060	M00786	Fumitremorgin alkaloid biosynthesis, tryptophan + proline => fumitremorgin C/A	9	0	0	0	NA
MAG060	M00787	Bacilysin biosynthesis, prephenate => bacilysin	6	0	0	0	NA
MAG060	M00788	Terpentecin biosynthesis, GGAP => terpentecin	2	0	0	0	NA
MAG060	M00789	Rebeccamycin biosynthesis, tryptophan => rebeccamycin	6	0	0	0	NA
MAG060	M00790	Pyrrolnitrin biosynthesis, tryptophan => pyrrolnitrin	4	0	0	0	NA
MAG060	M00793	dTDP-L-rhamnose biosynthesis	4	4	1	4	K00067,K00973,K01710,K01790
MAG060	M00794	dTDP-6-deoxy-D-allose biosynthesis	2	0	0	0	NA
MAG060	M00795	dTDP-beta-L-noviose biosynthesis	3	0	0	0	NA
MAG060	M00796	dTDP-D-mycaminose biosynthesis	3	0	0	0	NA
MAG060	M00797	dTDP-D-desosamine biosynthesis	4	0	0	0	NA
MAG060	M00798	dTDP-L-mycarose biosynthesis	5	0	0	0	NA
MAG060	M00799	dTDP-L-oleandrose biosynthesis	5	0	0	0	NA
MAG060	M00800	dTDP-L-megosamine biosynthesis	5	0	0	0	NA
MAG060	M00801	dTDP-L-olivose biosynthesis	4	0	0	0	NA
MAG060	M00802	dTDP-D-forosamine biosynthesis	5	0	0	0	NA
MAG060	M00803	dTDP-D-angolosamine biosynthesis	4	0	0	0	NA
MAG060	M00804	Complete nitrification, comammox, ammonia => nitrite => nitrate	3	0	0	0	NA
MAG060	M00805	Staurosporine biosynthesis, tryptophan => staurosporine	7	0	0	0	NA
MAG060	M00808	Violacein biosynthesis, tryptophan => violacein	4	0	0	0	NA
MAG060	M00810	Nicotine degradation, pyridine pathway, nicotine => 2,6-dihydroxypyridine/succinate semialdehyde	5	0	0	0	NA
MAG060	M00811	Nicotine degradation, pyrrolidine pathway, nicotine => succinate semialdehyde	4	0	0	0	NA
MAG060	M00814	Acarbose biosynthesis, sedoheptulopyranose-7P => acarbose	8	0	0	0	NA
MAG060	M00815	Validamycin A biosynthesis, sedoheptulopyranose-7P => validamycin A	9	0	0	0	NA
MAG060	M00819	Pentalenolactone biosynthesis, farnesyl-PP => pentalenolactone	8	0	0	0	NA
MAG060	M00823	Chlortetracycline biosynthesis, pretetramide => chlortetracycline	8	0	0	0	NA
MAG060	M00824	9-membered enediyne core biosynthesis, malonyl-CoA => 3-hydroxyhexadeca-4,6,8,10,12,14-hexaenoyl-ACP => 9-membered enediyne core	2	0	0	0	NA
MAG060	M00825	10-membered enediyne core biosynthesis, malonyl-CoA => 3-hydroxyhexadeca-4,6,8,10,12,14-hexaenoyl-ACP => 10-membered enediyne core	2	0	0	0	NA
MAG060	M00826	C-1027 benzoxazolinate moiety biosynthesis, chorismate => benzoxazolinyl-CoA	6	0	0	0	NA
MAG060	M00827	C-1027 beta-amino acid moiety biosynthesis, tyrosine => 3-chloro-4,5-dihydroxy-beta-phenylalanyl-PCP	5	0	0	0	NA
MAG060	M00828	Maduropeptin beta-hydroxy acid moiety biosynthesis, tyrosine => 3-(4-hydroxyphenyl)-3-oxopropanoyl-PCP	3	0	0	0	NA
MAG060	M00829	3,6-Dimethylsalicylyl-CoA biosynthesis, malonyl-CoA => 6-methylsalicylate => 3,6-dimethylsalicylyl-CoA	3	0	0	0	NA
MAG060	M00830	Neocarzinostatin naphthoate moiety biosynthesis, malonyl-CoA => 2-hydroxy-5-methyl-1-naphthoate => 2-hydroxy-7-methoxy-5-methyl-1-naphthoyl-CoA	4	0	0	0	NA
MAG060	M00831	Kedarcidin 2-hydroxynaphthoate moiety biosynthesis, malonyl-CoA => 3,6,8-trihydroxy-2-naphthoate => 3-hydroxy-7,8-dimethoxy-6-isopropoxy-2-naphthoyl-CoA	5	0	0	0	NA
MAG060	M00832	Kedarcidin 2-aza-3-chloro-beta-tyrosine moiety biosynthesis, azatyrosine => 2-aza-3-chloro-beta-tyrosyl-PCP	4	0	0	0	NA
MAG060	M00833	Calicheamicin biosynthesis, calicheamicinone => calicheamicin	5	0	0	0	NA
MAG060	M00834	Calicheamicin orsellinate moiety biosynthesis, malonyl-CoA => orsellinate-ACP => 5-iodo-2,3-dimethoxyorsellinate-ACP	5	0	0	0	NA
MAG060	M00835	Pyocyanine biosynthesis, chorismate => pyocyanine	7	0	0	0	NA
MAG060	M00836	Coenzyme F430 biosynthesis, sirohydrochlorin => coenzyme F430	4	0	0	0	NA
MAG060	M00837	Prodigiosin biosynthesis, L-proline => prodigiosin	1	0	0	0	NA
MAG060	M00838	Undecylprodigiosin biosynthesis, L-proline => undecylprodigiosin	1	0	0	0	NA
MAG060	M00840	Tetrahydrofolate biosynthesis, mediated by ribA and trpF, GTP => THF	7	3	0.428571	3	K00287,K01633,K14652
MAG060	M00841	Tetrahydrofolate biosynthesis, mediated by PTPS, GTP => THF	6	4	0.666667	4	K00796,K00950,K01495,K11754
MAG060	M00842	Tetrahydrobiopterin biosynthesis, GTP => BH4	3	2	0.666667	2	K01495,K01737
MAG060	M00843	L-threo-Tetrahydrobiopterin biosynthesis, GTP => L-threo-BH4	3	2	0.666667	2	K01495,K01737
MAG060	M00844	Arginine biosynthesis, ornithine => arginine	3	0	0	0	NA
MAG060	M00845	Arginine biosynthesis, glutamate => acetylcitrulline => arginine	7	0	0	0	NA
MAG060	M00846	Siroheme biosynthesis, glutamate => siroheme	7	6	0.857143	6	K01698,K01719,K01749,K01845,K01885,K02492
MAG060	M00847	Heme biosynthesis, archaea, siroheme => heme	3	0	0	0	NA
MAG060	M00848	Aurachin biosynthesis, anthranilate => aurachin A	8	1	0.125	1	K02078
MAG060	M00849	C5 isoprenoid biosynthesis, mevalonate pathway, archaea	6	3	0.5	3	K00054,K00626,K01823
MAG060	M00850	Vibrio cholerae pathogenicity signature, cholera toxins	6	0	0	0	NA
MAG060	M00851	Carbapenem resistance	1	0	0	0	NA
MAG060	M00852	Vibrio cholerae pathogenicity signature, toxin coregulated pilus	14	0	0	0	NA
MAG060	M00853	ETEC pathogenicity signature, colonization factors	5	0	0	0	NA
MAG060	M00854	Glycogen biosynthesis, glucose-1P => glycogen/starch	2	2	1	3	K00700,K00703,K00975
MAG060	M00855	Glycogen degradation, glycogen => glucose-6P	3	1	0.333333	1	K01835
MAG060	M00856	Salmonella enterica pathogenicity signature, typhoid toxin	4	0	0	0	NA
MAG060	M00857	Salmonella enterica pathogenicity signature, Vi antigen	7	0	0	0	NA
MAG060	M00859	Bacillus anthracis pathogenicity signature, anthrax toxin	3	0	0	0	NA
MAG060	M00860	Bacillus anthracis pathogenicity signature, polyglutamic acid capsule biosynthesis	7	0	0	0	NA
MAG060	M00861	beta-Oxidation, peroxisome, VLCFA	3	1	0.333333	1	K00232
MAG060	M00862	beta-Oxidation, peroxisome, tri/dihydroxycholestanoyl-CoA => choloyl/chenodeoxycholoyl-CoA	3	0	0	0	NA
MAG060	M00866	KDO2-lipid A biosynthesis, Raetz pathway, non-LpxL-LpxM type	9	8	0.888889	8	K00677,K00748,K00912,K02517,K02527,K02536,K03269,K16363
MAG060	M00867	KDO2-lipid A modification pathway	5	1	0.2	1	K09953
MAG060	M00868	Heme biosynthesis, animals and fungi, glycine => heme	8	6	0.75	6	K00228,K01599,K01698,K01719,K01749,K01772
MAG060	M00872	O-glycan biosynthesis, mannose type (core M3)	5	0	0	0	NA
MAG060	M00873	Fatty acid biosynthesis in mitochondria, animals	6	2	0.333333	2	K00645,K09458
MAG060	M00874	Fatty acid biosynthesis in mitochondria, fungi	6	3	0.5	3	K00059,K00645,K09458
MAG060	M00875	Staphyloferrin B biosynthesis, L-serine => staphyloferrin B	7	0	0	0	NA
MAG060	M00876	Staphyloferrin A biosynthesis, L-ornithine => staphyloferrin A	3	0	0	0	NA
MAG060	M00877	Kanosamine biosynthesis glucose 6-phosphate => kanosamine	3	0	0	0	NA
MAG061	M00001	Glycolysis (Embden-Meyerhof pathway), glucose => pyruvate	9	5	0.555556	6	K00134,K00873,K00927,K01623,K01689,K01803
MAG061	M00002	Glycolysis, core module involving three-carbon compounds	5	4	0.8	5	K00134,K00873,K00927,K01689,K01803
MAG061	M00003	Gluconeogenesis, oxaloacetate => fructose-6P	7	6	0.857143	6	K00134,K00927,K01610,K01623,K01689,K01803
MAG061	M00004	Pentose phosphate pathway (Pentose phosphate cycle)	7	4	0.571429	5	K00615,K00616,K01783,K01807,K01808
MAG061	M00005	PRPP biosynthesis, ribose 5P => PRPP	1	1	1	1	K00948
MAG061	M00006	Pentose phosphate pathway, oxidative phase, glucose 6P => ribulose 5P	2	0	0	0	NA
MAG061	M00007	Pentose phosphate pathway, non-oxidative phase, fructose 6P => ribose 5P	4	4	1	5	K00615,K00616,K01783,K01807,K01808
MAG061	M00008	Entner-Doudoroff pathway, glucose-6P => glyceraldehyde-3P + pyruvate	4	2	0.5	2	K01625,K01690
MAG061	M00009	Citrate cycle (TCA cycle, Krebs cycle)	8	8	1	11	K00024,K00031,K00239,K00240,K00242,K00382,K01647,K01679,K01681,K01902,K01903
MAG061	M00010	Citrate cycle, first carbon oxidation, oxaloacetate => 2-oxoglutarate	3	3	1	3	K00031,K01647,K01681
MAG061	M00011	Citrate cycle, second carbon oxidation, 2-oxoglutarate => oxaloacetate	5	5	1	8	K00024,K00239,K00240,K00242,K00382,K01679,K01902,K01903
MAG061	M00012	Glyoxylate cycle	5	4	0.8	4	K00024,K01638,K01647,K01681
MAG061	M00013	Malonate semialdehyde pathway, propanoyl-CoA => acetyl-CoA	5	1	0.2	1	K00140
MAG061	M00014	Glucuronate pathway (uronate pathway)	8	1	0.125	1	K03331
MAG061	M00015	Proline biosynthesis, glutamate => proline	2	2	1	3	K00147,K00286,K00931
MAG061	M00016	Lysine biosynthesis, succinyl-DAP pathway, aspartate => lysine	9	8	0.888889	8	K00133,K00215,K00821,K00928,K01439,K01586,K01714,K01778
MAG061	M00017	Methionine biosynthesis, apartate => homoserine => methionine	7	3	0.428571	3	K00133,K00651,K00928
MAG061	M00018	Threonine biosynthesis, aspartate => homoserine => threonine	5	3	0.6	3	K00133,K00928,K01733
MAG061	M00019	Valine/isoleucine biosynthesis, pyruvate => valine / 2-oxobutanoate => isoleucine	4	4	1	5	K00053,K00826,K01652,K01653,K01687
MAG061	M00020	Serine biosynthesis, glycerate-3P => serine	3	3	1	3	K00058,K00831,K01079
MAG061	M00021	Cysteine biosynthesis, serine => cysteine	2	1	0.5	1	K00640
MAG061	M00022	Shikimate pathway, phosphoenolpyruvate + erythrose-4P => chorismate	4	4	1	6	K00800,K00891,K01626,K01735,K01736,K03786
MAG061	M00023	Tryptophan biosynthesis, chorismate => tryptophan	3	3	1	3	K01657,K01696,K01817
MAG061	M00024	Phenylalanine biosynthesis, chorismate => phenylalanine	2	1	0.5	2	K01713,K04518
MAG061	M00025	Tyrosine biosynthesis, chorismate => tyrosine	2	0	0	0	NA
MAG061	M00026	Histidine biosynthesis, PRPP => histidine	6	2	0.333333	3	K00817,K01496,K18649
MAG061	M00027	GABA (gamma-Aminobutyrate) shunt	3	2	0.666667	2	K00135,K07250
MAG061	M00028	Ornithine biosynthesis, glutamate => ornithine	4	3	0.75	4	K00145,K00821,K00930,K01438
MAG061	M00029	Urea cycle	5	2	0.4	2	K00611,K01755
MAG061	M00030	Lysine biosynthesis, AAA pathway, 2-oxoglutarate => 2-aminoadipate => lysine	8	0	0	0	NA
MAG061	M00031	Lysine biosynthesis, mediated by LysW, 2-aminoadipate => lysine	5	0	0	0	NA
MAG061	M00032	Lysine degradation, lysine => saccharopine => acetoacetyl-CoA	6	3	0.5	4	K00252,K00382,K01692,K01782
MAG061	M00033	Ectoine biosynthesis, aspartate => ectoine	5	3	0.6	3	K00133,K00928,K06720
MAG061	M00034	Methionine salvage pathway	8	2	0.25	2	K00772,K00789
MAG061	M00035	Methionine degradation	4	2	0.5	2	K00789,K01251
MAG061	M00036	Leucine degradation, leucine => acetoacetate + acetyl-CoA	6	6	1	9	K00249,K00253,K00382,K00826,K01640,K01968,K01969,K11381,K13766
MAG061	M00037	Melatonin biosynthesis, tryptophan => serotonin => melatonin	4	1	0.25	1	K01593
MAG061	M00038	Tryptophan metabolism, tryptophan => kynurenine => 2-aminomuconate	7	3	0.428571	3	K00453,K01432,K01556
MAG061	M00039	Monolignol biosynthesis, phenylalanine/tyrosine => monolignol	10	1	0.1	1	K01904
MAG061	M00040	Tyrosine biosynthesis, prephanate => pretyrosine => tyrosine	2	1	0.5	1	K00220
MAG061	M00042	Catecholamine biosynthesis, tyrosine => dopamine => noradrenaline => adrenaline	4	1	0.25	1	K01593
MAG061	M00043	Thyroid hormone biosynthesis, tyrosine => triiodothyronine/thyroxine	1	0	0	0	NA
MAG061	M00044	Tyrosine degradation, tyrosine => homogentisate	5	4	0.8	4	K00451,K00457,K01555,K01800
MAG061	M00045	Histidine degradation, histidine => N-formiminoglutamate => glutamate	4	1	0.25	1	K01458
MAG061	M00046	Pyrimidine degradation, uracil => beta-alanine, thymine => 3-aminoisobutanoate	3	3	1	4	K01464,K06016,K17722,K17723
MAG061	M00047	Creatine pathway	3	1	0.333333	1	K00613
MAG061	M00048	Inosine monophosphate biosynthesis, PRPP + glutamine => IMP	8	8	1	10	K00602,K00764,K01756,K01923,K01933,K01945,K11175,K23264,K23265,K23269
MAG061	M00049	Adenine ribonucleotide biosynthesis, IMP => ADP,ATP	4	3	0.75	4	K00873,K00939,K00940,K01756
MAG061	M00050	Guanine ribonucleotide biosynthesis IMP => GDP,GTP	4	3	0.75	4	K00088,K00873,K00940,K00942
MAG061	M00051	Uridine monophosphate biosynthesis, glutamine (+ PRPP) => UMP	3	3	1	5	K00254,K00609,K00762,K01465,K01591
MAG061	M00052	Pyrimidine ribonucleotide biosynthesis, UMP => UDP/UTP,CDP/CTP	3	3	1	3	K00940,K00945,K01937
MAG061	M00053	Pyrimidine deoxyribonuleotide biosynthesis, CDP/CTP => dCDP/dCTP,dTDP/dTTP	8	4	0.5	3	K00525,K00940,K01494
MAG061	M00055	N-glycan precursor biosynthesis	13	0	0	0	NA
MAG061	M00056	O-glycan biosynthesis, mucin type core	4	0	0	0	NA
MAG061	M00057	Glycosaminoglycan biosynthesis, linkage tetrasaccharide	4	0	0	0	NA
MAG061	M00058	Glycosaminoglycan biosynthesis, chondroitin sulfate backbone	2	0	0	0	NA
MAG061	M00059	Glycosaminoglycan biosynthesis, heparan sulfate backbone	5	0	0	0	NA
MAG061	M00060	KDO2-lipid A biosynthesis, Raetz pathway, LpxL-LpxM type	9	6	0.666667	6	K00677,K00748,K00912,K02517,K02527,K02536
MAG061	M00061	D-Glucuronate degradation, D-glucuronate => pyruvate + D-glyceraldehyde 3P	5	5	1	5	K00040,K00874,K01625,K01686,K01812
MAG061	M00063	CMP-KDO biosynthesis	4	0	0	0	NA
MAG061	M00064	ADP-L-glycero-D-manno-heptose biosynthesis	5	0	0	0	NA
MAG061	M00065	GPI-anchor biosynthesis, core oligosaccharide	8	0	0	0	NA
MAG061	M00066	Lactosylceramide biosynthesis	2	0	0	0	NA
MAG061	M00067	Sulfoglycolipids biosynthesis, ceramide/1-alkyl-2-acylglycerol => sulfatide/seminolipid	2	0	0	0	NA
MAG061	M00068	Glycosphingolipid biosynthesis, globo-series, LacCer => Gb4Cer	2	0	0	0	NA
MAG061	M00069	Glycosphingolipid biosynthesis, ganglio series, LacCer => GT3	2	0	0	0	NA
MAG061	M00070	Glycosphingolipid biosynthesis, lacto-series, LacCer => Lc4Cer	2	0	0	0	NA
MAG061	M00071	Glycosphingolipid biosynthesis, neolacto-series, LacCer => nLc4Cer	2	0	0	0	NA
MAG061	M00072	N-glycosylation by oligosaccharyltransferase	1	0	0	0	NA
MAG061	M00073	N-glycan precursor trimming	3	0	0	0	NA
MAG061	M00074	N-glycan biosynthesis, high-mannose type	6	0	0	0	NA
MAG061	M00075	N-glycan biosynthesis, complex type	3	0	0	0	NA
MAG061	M00076	Dermatan sulfate degradation	6	0	0	0	NA
MAG061	M00077	Chondroitin sulfate degradation	4	0	0	0	NA
MAG061	M00078	Heparan sulfate degradation	9	0	0	0	NA
MAG061	M00079	Keratan sulfate degradation	5	0	0	0	NA
MAG061	M00081	Pectin degradation	3	0	0	0	NA
MAG061	M00082	Fatty acid biosynthesis, initiation	2	2	1	6	K00645,K00648,K01961,K01962,K01963,K02160
MAG061	M00083	Fatty acid biosynthesis, elongation	1	1	1	5	K00059,K00208,K01716,K02372,K09458
MAG061	M00085	Fatty acid elongation in mitochondria	3	0	0	0	NA
MAG061	M00086	beta-Oxidation, acyl-CoA synthesis	1	0	0	0	NA
MAG061	M00087	beta-Oxidation	3	2	0.666667	4	K00249,K01692,K01782,K07516
MAG061	M00088	Ketone body biosynthesis, acetyl-CoA => acetoacetate/3-hydroxybutyrate/acetone	1	0	0	0	NA
MAG061	M00089	Triacylglycerol biosynthesis	4	1	0.25	2	K03621,K08591
MAG061	M00090	Phosphatidylcholine (PC) biosynthesis, choline => PC	3	0	0	0	NA
MAG061	M00091	Phosphatidylcholine (PC) biosynthesis, PE => PC	1	0	0	0	NA
MAG061	M00092	Phosphatidylethanolamine (PE) biosynthesis, ethanolamine => PE	3	0	0	0	NA
MAG061	M00093	Phosphatidylethanolamine (PE) biosynthesis, PA => PS => PE	3	1	0.333333	1	K00981
MAG061	M00094	Ceramide biosynthesis	4	0	0	0	NA
MAG061	M00095	C5 isoprenoid biosynthesis, mevalonate pathway	7	2	0.285714	2	K00021,K00626
MAG061	M00096	C5 isoprenoid biosynthesis, non-mevalonate pathway	8	4	0.5	4	K00099,K00919,K01662,K03527
MAG061	M00097	beta-Carotene biosynthesis, GGAP => beta-carotene	6	1	0.166667	1	K02291
MAG061	M00098	Acylglycerol degradation	2	1	0.5	1	K01046
MAG061	M00099	Sphingosine biosynthesis	5	0	0	0	NA
MAG061	M00100	Sphingosine degradation	2	0	0	0	NA
MAG061	M00101	Cholesterol biosynthesis, squalene 2,3-epoxide => cholesterol	10	1	0.1	1	K00227
MAG061	M00102	Ergocalciferol biosynthesis	5	1	0.2	1	K00227
MAG061	M00103	Cholecalciferol biosynthesis	2	0	0	0	NA
MAG061	M00104	Bile acid biosynthesis, cholesterol => cholate/chenodeoxycholate	12	1	0.0833333	1	K01796
MAG061	M00106	Conjugated bile acid biosynthesis, cholate => taurocholate/glycocholate	2	0	0	0	NA
MAG061	M00107	Steroid hormone biosynthesis, cholesterol => prognenolone => progesterone	2	0	0	0	NA
MAG061	M00108	C21-Steroid hormone biosynthesis, progesterone => corticosterone/aldosterone	3	0	0	0	NA
MAG061	M00109	C21-Steroid hormone biosynthesis, progesterone => cortisol/cortisone	4	0	0	0	NA
MAG061	M00110	C19/C18-Steroid hormone biosynthesis, pregnenolone => androstenedione => estrone	3	0	0	0	NA
MAG061	M00112	Tocopherol/tocotorienol biosynthesis	4	0	0	0	NA
MAG061	M00113	Jasmonic acid biosynthesis	8	0	0	0	NA
MAG061	M00114	Ascorbate biosynthesis, plants, glucose-6P => ascorbate	7	1	0.142857	1	K18649
MAG061	M00115	NAD biosynthesis, aspartate => NAD	5	1	0.2	1	K00969
MAG061	M00116	Menaquinone biosynthesis, chorismate => menaquinol	6	1	0.166667	1	K03183
MAG061	M00117	Ubiquinone biosynthesis, prokaryotes, chorismate => ubiquinone	9	3	0.333333	3	K03179,K03183,K03185
MAG061	M00118	Glutathione biosynthesis, glutamate => glutathione	2	2	1	2	K01919,K01920
MAG061	M00119	Pantothenate biosynthesis, valine/L-aspartate => pantothenate	1	0	0	0	NA
MAG061	M00120	Coenzyme A biosynthesis, pantothenate => CoA	3	2	0.666667	2	K00954,K03525
MAG061	M00121	Heme biosynthesis, plants and bacteria, glutamate => heme	10	4	0.4	5	K00228,K01698,K01719,K01885,K02495
MAG061	M00122	Cobalamin biosynthesis, cobinamide => cobalamin	1	1	1	1	K02233
MAG061	M00123	Biotin biosynthesis, pimeloyl-ACP/CoA => biotin	3	0	0	0	NA
MAG061	M00124	Pyridoxal biosynthesis, erythrose-4P => pyridoxal-5P	6	4	0.666667	4	K00097,K00275,K00831,K03474
MAG061	M00125	Riboflavin biosynthesis, GTP => riboflavin/FMN/FAD	3	3	1	3	K00793,K00794,K11753
MAG061	M00126	Tetrahydrofolate biosynthesis, GTP => THF	5	2	0.4	4	K00796,K00950,K01633,K11754
MAG061	M00127	Thiamine biosynthesis, AIR => thiamine-P/thiamine-2P	2	0	0	0	NA
MAG061	M00128	Ubiquinone biosynthesis, eukaryotes, 4-hydroxybenzoate => ubiquinone	6	0	0	0	NA
MAG061	M00129	Ascorbate biosynthesis, animals, glucose-1P => ascorbate	7	0	0	0	NA
MAG061	M00130	Inositol phosphate metabolism, PI=> PIP2 => Ins(1,4,5)P3 => Ins(1,3,4,5)P4	4	0	0	0	NA
MAG061	M00131	Inositol phosphate metabolism, Ins(1,3,4,5)P4 => Ins(1,3,4)P3 => myo-inositol	4	1	0.25	2	K01092,K18649
MAG061	M00132	Inositol phosphate metabolism, Ins(1,3,4)P3 => phytate	3	0	0	0	NA
MAG061	M00133	Polyamine biosynthesis, arginine => agmatine => putrescine => spermidine	1	0	0	0	NA
MAG061	M00134	Polyamine biosynthesis, arginine => ornithine => putrescine	2	1	0.5	1	K01581
MAG061	M00135	GABA biosynthesis, eukaryotes, putrescine => GABA	3	1	0.333333	1	K00128
MAG061	M00136	GABA biosynthesis, prokaryotes, putrescine => GABA	4	2	0.5	2	K09471,K09472
MAG061	M00137	Flavanone biosynthesis, phenylalanine => naringenin	5	1	0.2	1	K01904
MAG061	M00138	Flavonoid biosynthesis, naringenin => pelargonidin	3	0	0	0	NA
MAG061	M00140	C1-unit interconversion, prokaryotes	3	3	1	3	K00600,K01491,K01938
MAG061	M00141	C1-unit interconversion, eukaryotes	2	1	0.5	1	K00600
MAG061	M00142	NADH:ubiquinone oxidoreductase, mitochondria	1	0	0	0	NA
MAG061	M00143	NADH dehydrogenase (ubiquinone) Fe-S protein/flavoprotein complex, mitochondria	1	1	1	1	K03937
MAG061	M00144	NADH:quinone oxidoreductase, prokaryotes	1	1	1	11	K00330,K00331,K00332,K00333,K00334,K00335,K00337,K00338,K00339,K00340,K00343
MAG061	M00145	NAD(P)H:quinone oxidoreductase, chloroplasts and cyanobacteria	1	0	0	0	NA
MAG061	M00146	NADH dehydrogenase (ubiquinone) 1 alpha subcomplex	1	1	1	2	K03953,K11352
MAG061	M00147	NADH dehydrogenase (ubiquinone) 1 beta subcomplex	1	0	0	0	NA
MAG061	M00148	Succinate dehydrogenase (ubiquinone)	1	0	0	0	NA
MAG061	M00149	Succinate dehydrogenase, prokaryotes	1	1	1	3	K00239,K00240,K00242
MAG061	M00150	Fumarate reductase, prokaryotes	1	0	0	0	NA
MAG061	M00151	Cytochrome bc1 complex respiratory unit	1	1	1	3	K00411,K00412,K00413
MAG061	M00152	Cytochrome bc1 complex	1	1	1	3	K00411,K00412,K00413
MAG061	M00153	Cytochrome bd ubiquinol oxidase	1	1	1	2	K00425,K00426
MAG061	M00154	Cytochrome c oxidase	1	1	1	2	K02257,K02258
MAG061	M00155	Cytochrome c oxidase, prokaryotes	1	1	1	2	K02275,K02276
MAG061	M00156	Cytochrome c oxidase, cbb3-type	1	1	1	4	K00404,K00405,K00406,K00407
MAG061	M00157	F-type ATPase, prokaryotes and chloroplasts	1	1	1	8	K02108,K02109,K02110,K02111,K02112,K02113,K02114,K02115
MAG061	M00158	F-type ATPase, eukaryotes	1	0	0	0	NA
MAG061	M00159	V/A-type ATPase, prokaryotes	1	0	0	0	NA
MAG061	M00160	V-type ATPase, eukaryotes	1	0	0	0	NA
MAG061	M00161	Photosystem II	1	0	0	0	NA
MAG061	M00162	Cytochrome b6f complex	1	0	0	0	NA
MAG061	M00163	Photosystem I	1	0	0	0	NA
MAG061	M00165	Reductive pentose phosphate cycle (Calvin cycle)	11	7	0.636364	6	K00134,K00615,K00927,K01623,K01807,K01808
MAG061	M00166	Reductive pentose phosphate cycle, ribulose-5P => glyceraldehyde-3P	4	2	0.5	2	K00134,K00927
MAG061	M00167	Reductive pentose phosphate cycle, glyceraldehyde-3P => ribulose-5P	7	5	0.714286	4	K00615,K01623,K01807,K01808
MAG061	M00168	CAM (Crassulacean acid metabolism), dark	2	1	0.5	1	K00024
MAG061	M00169	CAM (Crassulacean acid metabolism), light	2	1	0.5	1	K01006
MAG061	M00170	C4-dicarboxylic acid cycle, phosphoenolpyruvate carboxykinase type	4	1	0.25	1	K01610
MAG061	M00171	C4-dicarboxylic acid cycle, NAD - malic enzyme type	7	1	0.142857	1	K01006
MAG061	M00172	C4-dicarboxylic acid cycle, NADP - malic enzyme type	4	1	0.25	1	K01006
MAG061	M00173	Reductive citrate cycle (Arnon-Buchanan cycle)	10	7	0.7	11	K00024,K00031,K00239,K00240,K00242,K01006,K01007,K01679,K01681,K01902,K01903
MAG061	M00174	Methane oxidation, methanotroph, methane => formaldehyde	2	0	0	0	NA
MAG061	M00175	Nitrogen fixation, nitrogen => ammonia	1	0	0	0	NA
MAG061	M00176	Assimilatory sulfate reduction, sulfate => H2S	3	1	0.333333	1	K00958
MAG061	M00177	Ribosome, eukaryotes	1	0	0	0	NA
MAG061	M00178	Ribosome, bacteria	1	1	1	44	K02863,K02864,K02867,K02871,K02874,K02876,K02878,K02879,K02881,K02884,K02886,K02887,K02888,K02890,K02895,K02899,K02904,K02907,K02909,K02911,K02913,K02914,K02916,K02919,K02931,K02933,K02935,K02939,K02945,K02948,K02952,K02954,K02956,K02961,K02963,K02965,K02968,K02970,K02982,K02986,K02988,K02990,K02994,K02996
MAG061	M00179	Ribosome, archaea	1	1	1	25	K02863,K02864,K02867,K02871,K02874,K02876,K02881,K02886,K02890,K02895,K02904,K02907,K02931,K02933,K02948,K02952,K02954,K02956,K02961,K02965,K02982,K02986,K02988,K02994,K02996
MAG061	M00180	RNA polymerase II, eukaryotes	1	0	0	0	NA
MAG061	M00181	RNA polymerase III, eukaryotes	1	0	0	0	NA
MAG061	M00182	RNA polymerase I, eukaryotes	1	0	0	0	NA
MAG061	M00183	RNA polymerase, bacteria	1	1	1	2	K03040,K03060
MAG061	M00184	RNA polymerase, archaea	1	0	0	0	NA
MAG061	M00260	DNA polymerase III complex, bacteria	1	1	1	6	K02338,K02339,K02340,K02341,K02342,K02343
MAG061	M00261	DNA polymerase alpha / primase complex	1	0	0	0	NA
MAG061	M00262	DNA polymerase delta complex	1	0	0	0	NA
MAG061	M00263	DNA polymerase epsilon complex	1	0	0	0	NA
MAG061	M00264	DNA polymerase II complex, archaea	1	0	0	0	NA
MAG061	M00293	DNA polymerase zeta complex	1	0	0	0	NA
MAG061	M00294	DNA polymerase gamma complex	1	0	0	0	NA
MAG061	M00307	Pyruvate oxidation, pyruvate => acetyl-CoA	1	1	1	5	K00161,K00162,K00163,K00382,K00627
MAG061	M00308	Semi-phosphorylative Entner-Doudoroff pathway, gluconate => glycerate-3P	4	3	0.75	4	K00134,K00874,K00927,K01625
MAG061	M00309	Non-phosphorylative Entner-Doudoroff pathway, gluconate/galactonate => glycerate	3	0	0	0	NA
MAG061	M00338	Cysteine biosynthesis, homocysteine + serine => cysteine	2	0	0	0	NA
MAG061	M00344	Formaldehyde assimilation, xylulose monophosphate pathway	4	0	0	0	NA
MAG061	M00345	Formaldehyde assimilation, ribulose monophosphate pathway	3	0	0	0	NA
MAG061	M00346	Formaldehyde assimilation, serine pathway	9	6	0.666667	6	K00024,K00600,K00830,K01689,K08691,K11529
MAG061	M00356	Methanogenesis, methanol => methane	3	0	0	0	NA
MAG061	M00357	Methanogenesis, acetate => methane	5	1	0.2	3	K00625,K00925,K01895
MAG061	M00358	Coenzyme M biosynthesis	4	0	0	0	NA
MAG061	M00363	EHEC pathogenicity signature, Shiga toxin	2	0	0	0	NA
MAG061	M00364	C10-C20 isoprenoid biosynthesis, bacteria	2	0	0	0	NA
MAG061	M00365	C10-C20 isoprenoid biosynthesis, archaea	2	0	0	0	NA
MAG061	M00366	C10-C20 isoprenoid biosynthesis, plants	4	0	0	0	NA
MAG061	M00367	C10-C20 isoprenoid biosynthesis, non-plant eukaryotes	3	0	0	0	NA
MAG061	M00368	Ethylene biosynthesis, methionine => ethylene	3	1	0.333333	1	K00789
MAG061	M00369	Cyanogenic glycoside biosynthesis, tyrosine => dhurrin	3	0	0	0	NA
MAG061	M00370	Glucosinolate biosynthesis, tryptophan => glucobrassicin	5	0	0	0	NA
MAG061	M00371	Castasterone biosynthesis, campesterol => castasterone	6	0	0	0	NA
MAG061	M00372	Abscisic acid biosynthesis, beta-carotene => abscisic acid	6	0	0	0	NA
MAG061	M00373	Ethylmalonyl pathway	3	3	1	4	K01847,K01965,K01966,K05606
MAG061	M00374	Dicarboxylate-hydroxybutyrate cycle	13	5	0.384615	7	K00024,K00239,K00240,K00626,K01007,K01902,K01903
MAG061	M00375	Hydroxypropionate-hydroxybutylate cycle	14	2	0.142857	2	K00626,K05606
MAG061	M00376	3-Hydroxypropionate bi-cycle	4	4	1	4	K08691,K09709,K14449,K14470
MAG061	M00377	Reductive acetyl-CoA pathway (Wood-Ljungdahl pathway)	7	2	0.285714	2	K01491,K01938
MAG061	M00378	F420 biosynthesis	2	0	0	0	NA
MAG061	M00415	Fatty acid elongation in endoplasmic reticulum	4	0	0	0	NA
MAG061	M00416	Cytochrome aa3-600 menaquinol oxidase	1	0	0	0	NA
MAG061	M00417	Cytochrome o ubiquinol oxidase	1	0	0	0	NA
MAG061	M00418	Toluene degradation, anaerobic, toluene => benzoyl-CoA	6	0	0	0	NA
MAG061	M00419	Cymene degradation, p-cymene => p-cumate	3	0	0	0	NA
MAG061	M00422	Acetyl-CoA pathway, CO2 => acetyl-CoA	2	0	0	0	NA
MAG061	M00432	Leucine biosynthesis, 2-oxoisovalerate => 2-oxoisocaproate	3	3	1	4	K00052,K01649,K01703,K01704
MAG061	M00433	Lysine biosynthesis, 2-oxoglutarate => 2-oxoadipate	3	0	0	0	NA
MAG061	M00525	Lysine biosynthesis, acetyl-DAP pathway, aspartate => lysine	9	6	0.666667	6	K00133,K00215,K00928,K01586,K01714,K01778
MAG061	M00526	Lysine biosynthesis, DAP dehydrogenase pathway, aspartate => lysine	6	5	0.833333	5	K00133,K00215,K00928,K01586,K01714
MAG061	M00527	Lysine biosynthesis, DAP aminotransferase pathway, aspartate => lysine	7	6	0.857143	6	K00133,K00215,K00928,K01586,K01714,K01778
MAG061	M00528	Nitrification, ammonia => nitrite	2	0	0	0	NA
MAG061	M00529	Denitrification, nitrate => nitrogen	4	0	0	0	NA
MAG061	M00530	Dissimilatory nitrate reduction, nitrate => ammonia	2	1	0.5	2	K00362,K00363
MAG061	M00531	Assimilatory nitrate reduction, nitrate => ammonia	2	1	0.5	1	K00372
MAG061	M00532	Photorespiration	1	1	1	2	K00382,K02437
MAG061	M00533	Homoprotocatechuate degradation, homoprotocatechuate => 2-oxohept-3-enedioate	4	2	0.5	2	K00151,K01826
MAG061	M00534	Naphthalene degradation, naphthalene => salicylate	6	0	0	0	NA
MAG061	M00535	Isoleucine biosynthesis, pyruvate => 2-oxobutanoate	3	2	0.666667	3	K00052,K01703,K01704
MAG061	M00537	Xylene degradation, xylene => methylbenzoate	3	0	0	0	NA
MAG061	M00538	Toluene degradation, toluene => benzoate	3	0	0	0	NA
MAG061	M00539	Cumate degradation, p-cumate => 2-oxopent-4-enoate + 2-methylpropanoate	5	0	0	0	NA
MAG061	M00540	Benzoate degradation, cyclohexanecarboxylic acid =>pimeloyl-CoA	5	0	0	0	NA
MAG061	M00541	Benzoyl-CoA degradation, benzoyl-CoA => 3-hydroxypimeloyl-CoA	4	0	0	0	NA
MAG061	M00542	EHEC/EPEC pathogenicity signature, T3SS and effectors	8	0	0	0	NA
MAG061	M00543	Biphenyl degradation, biphenyl => 2-oxopent-4-enoate + benzoate	4	0	0	0	NA
MAG061	M00544	Carbazole degradation, carbazole => 2-oxopent-4-enoate + anthranilate	3	0	0	0	NA
MAG061	M00545	Trans-cinnamate degradation, trans-cinnamate => acetyl-CoA	6	1	0.166667	2	K00529,K05712
MAG061	M00546	Purine degradation, xanthine => urea	5	3	0.6	4	K07127,K13481,K13482,K16842
MAG061	M00547	Benzene/toluene degradation, benzene => catechol / toluene => 3-methylcatechol	2	0	0	0	NA
MAG061	M00548	Benzene degradation, benzene => catechol	1	0	0	0	NA
MAG061	M00549	Nucleotide sugar biosynthesis, glucose => UDP-glucose	3	0	0	0	NA
MAG061	M00550	Ascorbate degradation, ascorbate => D-xylulose-5P	5	0	0	0	NA
MAG061	M00551	Benzoate degradation, benzoate => catechol / methylbenzoate => methylcatechol	2	0	0	0	NA
MAG061	M00552	D-galactonate degradation, De Ley-Doudoroff pathway, D-galactonate => glycerate-3P	5	4	0.8	4	K00134,K00883,K00927,K01684
MAG061	M00554	Nucleotide sugar biosynthesis, galactose => UDP-galactose	2	0	0	0	NA
MAG061	M00555	Betaine biosynthesis, choline => betaine	1	1	1	1	K00108
MAG061	M00563	Methanogenesis, methylamine/dimethylamine/trimethylamine => methane	4	1	0.25	1	K14083
MAG061	M00564	Helicobacter pylori pathogenicity signature, cagA pathogenicity island	27	0	0	0	NA
MAG061	M00565	Trehalose biosynthesis, D-glucose 1P => trehalose	6	0	0	0	NA
MAG061	M00567	Methanogenesis, CO2 => methane	8	0	0	0	NA
MAG061	M00568	Catechol ortho-cleavage, catechol => 3-oxoadipate	4	1	0.25	1	K01055
MAG061	M00569	Catechol meta-cleavage, catechol => acetyl-CoA / 4-methylcatechol => propanoyl-CoA	5	2	0.4	2	K00446,K01821
MAG061	M00570	Isoleucine biosynthesis, threonine => 2-oxobutanoate => isoleucine	5	5	1	6	K00053,K00826,K01652,K01653,K01687,K01754
MAG061	M00572	Pimeloyl-ACP biosynthesis, BioC-BioH pathway, malonyl-ACP => pimeloyl-ACP	6	4	0.666667	4	K00059,K00208,K02372,K09458
MAG061	M00573	Biotin biosynthesis, BioI pathway, long-chain-acyl-ACP => pimeloyl-ACP => biotin	5	0	0	0	NA
MAG061	M00574	Pertussis pathogenicity signature, pertussis toxin	5	0	0	0	NA
MAG061	M00575	Pertussis pathogenicity signature, T1SS	5	0	0	0	NA
MAG061	M00576	ETEC pathogenicity signature, heat-labile and heat-stable enterotoxins	2	0	0	0	NA
MAG061	M00577	Biotin biosynthesis, BioW pathway, pimelate => pimeloyl-CoA => biotin	5	0	0	0	NA
MAG061	M00579	Phosphate acetyltransferase-acetate kinase pathway, acetyl-CoA => acetate	2	2	1	2	K00625,K00925
MAG061	M00580	Pentose phosphate pathway, archaea, fructose 6P => ribose 5P	2	1	0.5	1	K01807
MAG061	M00595	Thiosulfate oxidation by SOX complex, thiosulfate => sulfate	1	0	0	0	NA
MAG061	M00596	Dissimilatory sulfate reduction, sulfate => H2S	3	1	0.333333	1	K00958
MAG061	M00597	Anoxygenic photosystem II	1	1	1	2	K08928,K08929
MAG061	M00598	Anoxygenic photosystem I	1	0	0	0	NA
MAG061	M00608	2-Oxocarboxylic acid chain extension, 2-oxoglutarate => 2-oxoadipate => 2-oxopimelate => 2-oxosuberate	3	0	0	0	NA
MAG061	M00609	Cysteine biosynthesis, methionine => cysteine	6	1	0.166667	1	K00789
MAG061	M00615	Nitrate assimilation	1	0	0	0	NA
MAG061	M00620	Incomplete reductive citrate cycle, acetyl-CoA => oxoglutarate	7	2	0.285714	3	K00024,K01902,K01903
MAG061	M00622	Nicotinate degradation, nicotinate => fumarate	6	1	0.166667	1	K01799
MAG061	M00623	Phthalate degradation, phthalate => protocatechuate	3	0	0	0	NA
MAG061	M00624	Terephthalate degradation, terephthalate => 3,4-dihydroxybenzoate	2	0	0	0	NA
MAG061	M00625	Methicillin resistance	3	0	0	0	NA
MAG061	M00627	beta-Lactam resistance, Bla system	3	0	0	0	NA
MAG061	M00630	D-Galacturonate degradation (fungi), D-galacturonate => glycerol	4	0	0	0	NA
MAG061	M00631	D-Galacturonate degradation (bacteria), D-galacturonate => pyruvate + D-glyceraldehyde 3P	5	4	0.8	4	K00874,K01625,K01685,K01812
MAG061	M00632	Galactose degradation, Leloir pathway, galactose => alpha-D-glucose-1P	4	0	0	0	NA
MAG061	M00633	Semi-phosphorylative Entner-Doudoroff pathway, gluconate/galactonate => glycerate-3P	4	0	0	0	NA
MAG061	M00636	Phthalate degradation, phthalate => protocatechuate	3	0	0	0	NA
MAG061	M00637	Anthranilate degradation, anthranilate => catechol	1	0	0	0	NA
MAG061	M00638	Salicylate degradation, salicylate => gentisate	1	0	0	0	NA
MAG061	M00639	Multidrug resistance, efflux pump MexCD-OprJ	2	0	0	0	NA
MAG061	M00641	Multidrug resistance, efflux pump MexEF-OprN	2	0	0	0	NA
MAG061	M00642	Multidrug resistance, efflux pump MexJK-OprM	2	1	0.5	1	K18301
MAG061	M00643	Multidrug resistance, efflux pump MexXY-OprM	2	0	0	0	NA
MAG061	M00649	Multidrug resistance, efflux pump AdeABC	3	0	0	0	NA
MAG061	M00651	Vancomycin resistance, D-Ala-D-Lac type	2	0	0	0	NA
MAG061	M00652	Vancomycin resistance, D-Ala-D-Ser type	5	0	0	0	NA
MAG061	M00660	Xanthomonas spp. pathogenicity signature, T3SS and effectors	8	0	0	0	NA
MAG061	M00661	Paspaline biosynthesis, geranylgeranyl-PP + indoleglycerol phosphate => paspaline	3	0	0	0	NA
MAG061	M00664	Nodulation	4	0	0	0	NA
MAG061	M00672	Penicillin biosynthesis, aminoadipate + cycteine + valine => penicillin	3	0	0	0	NA
MAG061	M00673	Cephamycin C biosynthesis, aminoadipate + cycteine + valine => cephamycin C	8	0	0	0	NA
MAG061	M00674	Clavaminate biosynthesis, arginine + glyceraldehyde-3P => clavaminate	4	0	0	0	NA
MAG061	M00675	Carbapenem-3-carboxylate biosynthesis, pyrroline-5-carboxylate + malonyl-CoA => carbapenem-3-carboxylate	3	0	0	0	NA
MAG061	M00696	Multidrug resistance, efflux pump AcrEF-TolC	2	0	0	0	NA
MAG061	M00697	Multidrug resistance, efflux pump MdtEF-TolC	2	0	0	0	NA
MAG061	M00698	Multidrug resistance, efflux pump BpeEF-OprC	2	0	0	0	NA
MAG061	M00700	Multidrug resistance, efflux pump AbcA	2	0	0	0	NA
MAG061	M00702	Multidrug resistance, efflux pump NorB	2	0	0	0	NA
MAG061	M00704	Tetracycline resistance, efflux pump Tet38	2	0	0	0	NA
MAG061	M00705	Multidrug resistance, efflux pump MepA	2	0	0	0	NA
MAG061	M00714	Multidrug resistance, efflux pump QacA	2	0	0	0	NA
MAG061	M00718	Multidrug resistance, efflux pump MexAB-OprM	2	0	0	0	NA
MAG061	M00725	Cationic antimicrobial peptide (CAMP) resistance, dltABCD operon	3	0	0	0	NA
MAG061	M00726	Cationic antimicrobial peptide (CAMP) resistance, lysyl-phosphatidylglycerol (L-PG) synthase MprF	3	0	0	0	NA
MAG061	M00730	Cationic antimicrobial peptide (CAMP) resistance, VraFG transporter	3	0	0	0	NA
MAG061	M00736	Nocardicin A biosynthesis, L-pHPG + arginine + serine => nocardicin A	4	0	0	0	NA
MAG061	M00740	Methylaspartate cycle	11	6	0.545455	6	K00024,K00031,K00261,K01647,K01681,K14449
MAG061	M00741	Propanoyl-CoA metabolism, propanoyl-CoA => succinyl-CoA	3	3	1	4	K01847,K01965,K01966,K05606
MAG061	M00744	Cationic antimicrobial peptide (CAMP) resistance, protease PgtE	3	0	0	0	NA
MAG061	M00745	Imipenem resistance, repression of porin OprD	2	0	0	0	NA
MAG061	M00746	Multidrug resistance, repression of porin OmpF	3	0	0	0	NA
MAG061	M00761	Undecaprenylphosphate alpha-L-Ara4N biosynthesis, UDP-GlcA => undecaprenyl phosphate alpha-L-Ara4N	4	0	0	0	NA
MAG061	M00763	Ornithine biosynthesis, mediated by LysW, glutamate => ornithine	5	0	0	0	NA
MAG061	M00769	Multidrug resistance, efflux pump MexPQ-OpmE	3	0	0	0	NA
MAG061	M00773	Tylosin biosynthesis, methylmalonyl-CoA + malonyl-CoA => tylactone => tylosin	8	0	0	0	NA
MAG061	M00774	Erythromycin biosynthesis, propanoyl-CoA + methylmalonyl-CoA => deoxyerythronolide B => erythromycin A/B	6	0	0	0	NA
MAG061	M00775	Oleandomycin biosynthesis, malonyl-CoA + methylmalonyl-CoA => 8,8a-deoxyoleandolide => oleandomycin	5	0	0	0	NA
MAG061	M00776	Pikromycin/methymycin biosynthesis, methylmalonyl-CoA + malonyl-CoA => narbonolide/10-deoxymethynolide => pikromycin/methymycin	4	0	0	0	NA
MAG061	M00777	Avermectin biosynthesis, 2-methylbutanoyl-CoA/isobutyryl-CoA => 6,8a-Seco-6,8a-deoxy-5-oxoavermectin 1a/1b aglycone => avermectin A1a/B1a/A1b/B1b	5	0	0	0	NA
MAG061	M00778	Type II polyketide backbone biosynthesis, acyl-CoA + malonyl-CoA => polyketide	3	1	0.333333	1	K05555
MAG061	M00779	Dihydrokalafungin biosynthesis, octaketide => dihydrokalafungin	4	0	0	0	NA
MAG061	M00780	Tetracycline/oxytetracycline biosynthesis, pretetramide => tetracycline/oxytetracycline	7	0	0	0	NA
MAG061	M00781	Nogalavinone/aklavinone biosynthesis, deoxynogalonate/deoxyaklanonate => nogalavinone/aklavinone	4	0	0	0	NA
MAG061	M00782	Mithramycin biosynthesis, 4-demethylpremithramycinone => mithramycin	8	0	0	0	NA
MAG061	M00783	Tetracenomycin C/8-demethyltetracenomycin C biosynthesis, tetracenomycin F2 => tetracenomycin C/8-demethyltetracenomycin C	6	0	0	0	NA
MAG061	M00784	Elloramycin biosynthesis, 8-demethyltetracenomycin C => elloramycin A	5	0	0	0	NA
MAG061	M00785	Cycloserine biosynthesis, arginine/serine => cycloserine	4	0	0	0	NA
MAG061	M00786	Fumitremorgin alkaloid biosynthesis, tryptophan + proline => fumitremorgin C/A	9	0	0	0	NA
MAG061	M00787	Bacilysin biosynthesis, prephenate => bacilysin	6	0	0	0	NA
MAG061	M00788	Terpentecin biosynthesis, GGAP => terpentecin	2	0	0	0	NA
MAG061	M00789	Rebeccamycin biosynthesis, tryptophan => rebeccamycin	6	0	0	0	NA
MAG061	M00790	Pyrrolnitrin biosynthesis, tryptophan => pyrrolnitrin	4	0	0	0	NA
MAG061	M00793	dTDP-L-rhamnose biosynthesis	4	0	0	0	NA
MAG061	M00794	dTDP-6-deoxy-D-allose biosynthesis	2	0	0	0	NA
MAG061	M00795	dTDP-beta-L-noviose biosynthesis	3	0	0	0	NA
MAG061	M00796	dTDP-D-mycaminose biosynthesis	3	0	0	0	NA
MAG061	M00797	dTDP-D-desosamine biosynthesis	4	0	0	0	NA
MAG061	M00798	dTDP-L-mycarose biosynthesis	5	0	0	0	NA
MAG061	M00799	dTDP-L-oleandrose biosynthesis	5	0	0	0	NA
MAG061	M00800	dTDP-L-megosamine biosynthesis	5	0	0	0	NA
MAG061	M00801	dTDP-L-olivose biosynthesis	4	0	0	0	NA
MAG061	M00802	dTDP-D-forosamine biosynthesis	5	0	0	0	NA
MAG061	M00803	dTDP-D-angolosamine biosynthesis	4	0	0	0	NA
MAG061	M00804	Complete nitrification, comammox, ammonia => nitrite => nitrate	3	0	0	0	NA
MAG061	M00805	Staurosporine biosynthesis, tryptophan => staurosporine	7	0	0	0	NA
MAG061	M00808	Violacein biosynthesis, tryptophan => violacein	4	0	0	0	NA
MAG061	M00810	Nicotine degradation, pyridine pathway, nicotine => 2,6-dihydroxypyridine/succinate semialdehyde	5	0	0	0	NA
MAG061	M00811	Nicotine degradation, pyrrolidine pathway, nicotine => succinate semialdehyde	4	0	0	0	NA
MAG061	M00814	Acarbose biosynthesis, sedoheptulopyranose-7P => acarbose	8	0	0	0	NA
MAG061	M00815	Validamycin A biosynthesis, sedoheptulopyranose-7P => validamycin A	9	0	0	0	NA
MAG061	M00819	Pentalenolactone biosynthesis, farnesyl-PP => pentalenolactone	8	0	0	0	NA
MAG061	M00823	Chlortetracycline biosynthesis, pretetramide => chlortetracycline	8	0	0	0	NA
MAG061	M00824	9-membered enediyne core biosynthesis, malonyl-CoA => 3-hydroxyhexadeca-4,6,8,10,12,14-hexaenoyl-ACP => 9-membered enediyne core	2	0	0	0	NA
MAG061	M00825	10-membered enediyne core biosynthesis, malonyl-CoA => 3-hydroxyhexadeca-4,6,8,10,12,14-hexaenoyl-ACP => 10-membered enediyne core	2	0	0	0	NA
MAG061	M00826	C-1027 benzoxazolinate moiety biosynthesis, chorismate => benzoxazolinyl-CoA	6	0	0	0	NA
MAG061	M00827	C-1027 beta-amino acid moiety biosynthesis, tyrosine => 3-chloro-4,5-dihydroxy-beta-phenylalanyl-PCP	5	0	0	0	NA
MAG061	M00828	Maduropeptin beta-hydroxy acid moiety biosynthesis, tyrosine => 3-(4-hydroxyphenyl)-3-oxopropanoyl-PCP	3	0	0	0	NA
MAG061	M00829	3,6-Dimethylsalicylyl-CoA biosynthesis, malonyl-CoA => 6-methylsalicylate => 3,6-dimethylsalicylyl-CoA	3	0	0	0	NA
MAG061	M00830	Neocarzinostatin naphthoate moiety biosynthesis, malonyl-CoA => 2-hydroxy-5-methyl-1-naphthoate => 2-hydroxy-7-methoxy-5-methyl-1-naphthoyl-CoA	4	0	0	0	NA
MAG061	M00831	Kedarcidin 2-hydroxynaphthoate moiety biosynthesis, malonyl-CoA => 3,6,8-trihydroxy-2-naphthoate => 3-hydroxy-7,8-dimethoxy-6-isopropoxy-2-naphthoyl-CoA	5	0	0	0	NA
MAG061	M00832	Kedarcidin 2-aza-3-chloro-beta-tyrosine moiety biosynthesis, azatyrosine => 2-aza-3-chloro-beta-tyrosyl-PCP	4	0	0	0	NA
MAG061	M00833	Calicheamicin biosynthesis, calicheamicinone => calicheamicin	5	0	0	0	NA
MAG061	M00834	Calicheamicin orsellinate moiety biosynthesis, malonyl-CoA => orsellinate-ACP => 5-iodo-2,3-dimethoxyorsellinate-ACP	5	0	0	0	NA
MAG061	M00835	Pyocyanine biosynthesis, chorismate => pyocyanine	7	1	0.142857	1	K20940
MAG061	M00836	Coenzyme F430 biosynthesis, sirohydrochlorin => coenzyme F430	4	0	0	0	NA
MAG061	M00837	Prodigiosin biosynthesis, L-proline => prodigiosin	1	0	0	0	NA
MAG061	M00838	Undecylprodigiosin biosynthesis, L-proline => undecylprodigiosin	1	0	0	0	NA
MAG061	M00840	Tetrahydrofolate biosynthesis, mediated by ribA and trpF, GTP => THF	7	2	0.285714	2	K01633,K14652
MAG061	M00841	Tetrahydrofolate biosynthesis, mediated by PTPS, GTP => THF	6	3	0.5	3	K00796,K00950,K11754
MAG061	M00842	Tetrahydrobiopterin biosynthesis, GTP => BH4	3	1	0.333333	1	K01737
MAG061	M00843	L-threo-Tetrahydrobiopterin biosynthesis, GTP => L-threo-BH4	3	1	0.333333	1	K01737
MAG061	M00844	Arginine biosynthesis, ornithine => arginine	3	2	0.666667	2	K00611,K01755
MAG061	M00845	Arginine biosynthesis, glutamate => acetylcitrulline => arginine	7	4	0.571429	4	K00145,K00821,K01438,K01755
MAG061	M00846	Siroheme biosynthesis, glutamate => siroheme	7	4	0.571429	4	K01698,K01719,K01885,K02302
MAG061	M00847	Heme biosynthesis, archaea, siroheme => heme	3	0	0	0	NA
MAG061	M00848	Aurachin biosynthesis, anthranilate => aurachin A	8	1	0.125	1	K02078
MAG061	M00849	C5 isoprenoid biosynthesis, mevalonate pathway, archaea	6	2	0.333333	2	K00021,K00626
MAG061	M00850	Vibrio cholerae pathogenicity signature, cholera toxins	6	0	0	0	NA
MAG061	M00851	Carbapenem resistance	1	0	0	0	NA
MAG061	M00852	Vibrio cholerae pathogenicity signature, toxin coregulated pilus	14	0	0	0	NA
MAG061	M00853	ETEC pathogenicity signature, colonization factors	5	0	0	0	NA
MAG061	M00854	Glycogen biosynthesis, glucose-1P => glycogen/starch	2	0	0	0	NA
MAG061	M00855	Glycogen degradation, glycogen => glucose-6P	3	0	0	0	NA
MAG061	M00856	Salmonella enterica pathogenicity signature, typhoid toxin	4	0	0	0	NA
MAG061	M00857	Salmonella enterica pathogenicity signature, Vi antigen	7	0	0	0	NA
MAG061	M00859	Bacillus anthracis pathogenicity signature, anthrax toxin	3	0	0	0	NA
MAG061	M00860	Bacillus anthracis pathogenicity signature, polyglutamic acid capsule biosynthesis	7	0	0	0	NA
MAG061	M00861	beta-Oxidation, peroxisome, VLCFA	3	0	0	0	NA
MAG061	M00862	beta-Oxidation, peroxisome, tri/dihydroxycholestanoyl-CoA => choloyl/chenodeoxycholoyl-CoA	3	0	0	0	NA
MAG061	M00866	KDO2-lipid A biosynthesis, Raetz pathway, non-LpxL-LpxM type	9	6	0.666667	6	K00677,K00748,K00912,K02517,K02527,K02536
MAG061	M00867	KDO2-lipid A modification pathway	5	0	0	0	NA
MAG061	M00868	Heme biosynthesis, animals and fungi, glycine => heme	8	4	0.5	4	K00228,K00643,K01698,K01719
MAG061	M00872	O-glycan biosynthesis, mannose type (core M3)	5	0	0	0	NA
MAG061	M00873	Fatty acid biosynthesis in mitochondria, animals	6	2	0.333333	2	K00645,K09458
MAG061	M00874	Fatty acid biosynthesis in mitochondria, fungi	6	3	0.5	3	K00059,K00645,K09458
MAG061	M00875	Staphyloferrin B biosynthesis, L-serine => staphyloferrin B	7	0	0	0	NA
MAG061	M00876	Staphyloferrin A biosynthesis, L-ornithine => staphyloferrin A	3	0	0	0	NA
MAG061	M00877	Kanosamine biosynthesis glucose 6-phosphate => kanosamine	3	0	0	0	NA
MAG062	M00001	Glycolysis (Embden-Meyerhof pathway), glucose => pyruvate	9	7	0.777778	9	K00134,K00873,K00927,K01624,K01689,K01803,K01810,K15633,K15635
MAG062	M00002	Glycolysis, core module involving three-carbon compounds	5	5	1	7	K00134,K00873,K00927,K01689,K01803,K15633,K15635
MAG062	M00003	Gluconeogenesis, oxaloacetate => fructose-6P	7	7	1	9	K00134,K00927,K01610,K01624,K01689,K01803,K04041,K15633,K15635
MAG062	M00004	Pentose phosphate pathway (Pentose phosphate cycle)	7	6	0.857143	8	K00033,K00036,K00615,K01057,K01783,K01808,K01810,K07404
MAG062	M00005	PRPP biosynthesis, ribose 5P => PRPP	1	1	1	1	K00948
MAG062	M00006	Pentose phosphate pathway, oxidative phase, glucose 6P => ribulose 5P	2	2	1	4	K00033,K00036,K01057,K07404
MAG062	M00007	Pentose phosphate pathway, non-oxidative phase, fructose 6P => ribose 5P	4	3	0.75	3	K00615,K01783,K01808
MAG062	M00008	Entner-Doudoroff pathway, glucose-6P => glyceraldehyde-3P + pyruvate	4	3	0.75	4	K00036,K01057,K01625,K07404
MAG062	M00009	Citrate cycle (TCA cycle, Krebs cycle)	8	8	1	15	K00024,K00031,K00116,K00164,K00174,K00175,K00240,K00241,K00382,K00658,K01647,K01679,K01681,K01902,K01903
MAG062	M00010	Citrate cycle, first carbon oxidation, oxaloacetate => 2-oxoglutarate	3	3	1	3	K00031,K01647,K01681
MAG062	M00011	Citrate cycle, second carbon oxidation, 2-oxoglutarate => oxaloacetate	5	5	1	12	K00024,K00116,K00164,K00174,K00175,K00240,K00241,K00382,K00658,K01679,K01902,K01903
MAG062	M00012	Glyoxylate cycle	5	3	0.6	3	K00024,K01647,K01681
MAG062	M00013	Malonate semialdehyde pathway, propanoyl-CoA => acetyl-CoA	5	1	0.2	1	K00140
MAG062	M00014	Glucuronate pathway (uronate pathway)	8	2	0.25	2	K00012,K00854
MAG062	M00015	Proline biosynthesis, glutamate => proline	2	2	1	3	K00147,K00286,K00931
MAG062	M00016	Lysine biosynthesis, succinyl-DAP pathway, aspartate => lysine	9	5	0.555556	5	K00133,K00215,K00928,K01586,K01714
MAG062	M00017	Methionine biosynthesis, apartate => homoserine => methionine	7	5	0.714286	5	K00003,K00133,K00548,K00928,K01760
MAG062	M00018	Threonine biosynthesis, aspartate => homoserine => threonine	5	4	0.8	4	K00003,K00133,K00928,K01733
MAG062	M00019	Valine/isoleucine biosynthesis, pyruvate => valine / 2-oxobutanoate => isoleucine	4	4	1	5	K00053,K00826,K01652,K01653,K01687
MAG062	M00020	Serine biosynthesis, glycerate-3P => serine	3	2	0.666667	2	K00058,K00831
MAG062	M00021	Cysteine biosynthesis, serine => cysteine	2	2	1	2	K00640,K01738
MAG062	M00022	Shikimate pathway, phosphoenolpyruvate + erythrose-4P => chorismate	4	4	1	7	K00800,K00891,K01626,K01735,K01736,K03856,K13832
MAG062	M00023	Tryptophan biosynthesis, chorismate => tryptophan	3	3	1	6	K00766,K01609,K01657,K01658,K01695,K01696
MAG062	M00024	Phenylalanine biosynthesis, chorismate => phenylalanine	2	1	0.5	2	K06208,K14170
MAG062	M00025	Tyrosine biosynthesis, chorismate => tyrosine	2	1	0.5	3	K04517,K06208,K14170
MAG062	M00026	Histidine biosynthesis, PRPP => histidine	6	5	0.833333	9	K00013,K00765,K00817,K01496,K01523,K01693,K02500,K02501,K05602
MAG062	M00027	GABA (gamma-Aminobutyrate) shunt	3	0	0	0	NA
MAG062	M00028	Ornithine biosynthesis, glutamate => ornithine	4	3	0.75	4	K00145,K00620,K00930,K01438
MAG062	M00029	Urea cycle	5	3	0.6	3	K00611,K01755,K01940
MAG062	M00030	Lysine biosynthesis, AAA pathway, 2-oxoglutarate => 2-aminoadipate => lysine	8	0	0	0	NA
MAG062	M00031	Lysine biosynthesis, mediated by LysW, 2-aminoadipate => lysine	5	0	0	0	NA
MAG062	M00032	Lysine degradation, lysine => saccharopine => acetoacetyl-CoA	6	1	0.166667	2	K00382,K00658
MAG062	M00033	Ectoine biosynthesis, aspartate => ectoine	5	3	0.6	3	K00133,K00836,K00928
MAG062	M00034	Methionine salvage pathway	8	4	0.5	4	K00789,K00797,K01611,K08963
MAG062	M00035	Methionine degradation	4	3	0.75	3	K00558,K00789,K01251
MAG062	M00036	Leucine degradation, leucine => acetoacetate + acetyl-CoA	6	2	0.333333	3	K00382,K00826,K09699
MAG062	M00037	Melatonin biosynthesis, tryptophan => serotonin => melatonin	4	0	0	0	NA
MAG062	M00038	Tryptophan metabolism, tryptophan => kynurenine => 2-aminomuconate	7	1	0.142857	1	K07130
MAG062	M00039	Monolignol biosynthesis, phenylalanine/tyrosine => monolignol	10	0	0	0	NA
MAG062	M00040	Tyrosine biosynthesis, prephanate => pretyrosine => tyrosine	2	0	0	0	NA
MAG062	M00042	Catecholamine biosynthesis, tyrosine => dopamine => noradrenaline => adrenaline	4	0	0	0	NA
MAG062	M00043	Thyroid hormone biosynthesis, tyrosine => triiodothyronine/thyroxine	1	0	0	0	NA
MAG062	M00044	Tyrosine degradation, tyrosine => homogentisate	5	0	0	0	NA
MAG062	M00045	Histidine degradation, histidine => N-formiminoglutamate => glutamate	4	1	0.25	1	K01458
MAG062	M00046	Pyrimidine degradation, uracil => beta-alanine, thymine => 3-aminoisobutanoate	3	2	0.666667	2	K01431,K01464
MAG062	M00047	Creatine pathway	3	0	0	0	NA
MAG062	M00048	Inosine monophosphate biosynthesis, PRPP + glutamine => IMP	8	8	1	11	K00602,K00764,K01588,K01589,K01756,K01923,K01933,K01945,K11175,K23265,K23270
MAG062	M00049	Adenine ribonucleotide biosynthesis, IMP => ADP,ATP	4	4	1	5	K00873,K00939,K00940,K01756,K01939
MAG062	M00050	Guanine ribonucleotide biosynthesis IMP => GDP,GTP	4	4	1	5	K00088,K00873,K00940,K00942,K01951
MAG062	M00051	Uridine monophosphate biosynthesis, glutamine (+ PRPP) => UMP	3	3	1	7	K00609,K00762,K01465,K01591,K01955,K01956,K17828
MAG062	M00052	Pyrimidine ribonucleotide biosynthesis, UMP => UDP/UTP,CDP/CTP	3	3	1	3	K00940,K00945,K01937
MAG062	M00053	Pyrimidine deoxyribonuleotide biosynthesis, CDP/CTP => dCDP/dCTP,dTDP/dTTP	8	6	0.75	5	K00525,K00560,K00940,K00943,K01494
MAG062	M00055	N-glycan precursor biosynthesis	13	0	0	0	NA
MAG062	M00056	O-glycan biosynthesis, mucin type core	4	0	0	0	NA
MAG062	M00057	Glycosaminoglycan biosynthesis, linkage tetrasaccharide	4	0	0	0	NA
MAG062	M00058	Glycosaminoglycan biosynthesis, chondroitin sulfate backbone	2	0	0	0	NA
MAG062	M00059	Glycosaminoglycan biosynthesis, heparan sulfate backbone	5	0	0	0	NA
MAG062	M00060	KDO2-lipid A biosynthesis, Raetz pathway, LpxL-LpxM type	9	5	0.555556	5	K00677,K00748,K00912,K02527,K02536
MAG062	M00061	D-Glucuronate degradation, D-glucuronate => pyruvate + D-glyceraldehyde 3P	5	3	0.6	3	K00874,K01625,K01812
MAG062	M00063	CMP-KDO biosynthesis	4	4	1	4	K00979,K01627,K03270,K06041
MAG062	M00064	ADP-L-glycero-D-manno-heptose biosynthesis	5	0	0	0	NA
MAG062	M00065	GPI-anchor biosynthesis, core oligosaccharide	8	0	0	0	NA
MAG062	M00066	Lactosylceramide biosynthesis	2	0	0	0	NA
MAG062	M00067	Sulfoglycolipids biosynthesis, ceramide/1-alkyl-2-acylglycerol => sulfatide/seminolipid	2	0	0	0	NA
MAG062	M00068	Glycosphingolipid biosynthesis, globo-series, LacCer => Gb4Cer	2	0	0	0	NA
MAG062	M00069	Glycosphingolipid biosynthesis, ganglio series, LacCer => GT3	2	0	0	0	NA
MAG062	M00070	Glycosphingolipid biosynthesis, lacto-series, LacCer => Lc4Cer	2	0	0	0	NA
MAG062	M00071	Glycosphingolipid biosynthesis, neolacto-series, LacCer => nLc4Cer	2	0	0	0	NA
MAG062	M00072	N-glycosylation by oligosaccharyltransferase	1	0	0	0	NA
MAG062	M00073	N-glycan precursor trimming	3	0	0	0	NA
MAG062	M00074	N-glycan biosynthesis, high-mannose type	6	0	0	0	NA
MAG062	M00075	N-glycan biosynthesis, complex type	3	0	0	0	NA
MAG062	M00076	Dermatan sulfate degradation	6	1	0.166667	1	K01136
MAG062	M00077	Chondroitin sulfate degradation	4	0	0	0	NA
MAG062	M00078	Heparan sulfate degradation	9	2	0.222222	2	K01136,K01565
MAG062	M00079	Keratan sulfate degradation	5	0	0	0	NA
MAG062	M00081	Pectin degradation	3	0	0	0	NA
MAG062	M00082	Fatty acid biosynthesis, initiation	2	2	1	7	K00645,K00648,K00665,K01961,K01962,K01963,K02160
MAG062	M00083	Fatty acid biosynthesis, elongation	1	1	1	6	K00059,K00208,K00665,K02372,K09458,K10780
MAG062	M00085	Fatty acid elongation in mitochondria	3	0	0	0	NA
MAG062	M00086	beta-Oxidation, acyl-CoA synthesis	1	0	0	0	NA
MAG062	M00087	beta-Oxidation	3	0	0	0	NA
MAG062	M00088	Ketone body biosynthesis, acetyl-CoA => acetoacetate/3-hydroxybutyrate/acetone	1	0	0	0	NA
MAG062	M00089	Triacylglycerol biosynthesis	4	1	0.25	1	K00655
MAG062	M00090	Phosphatidylcholine (PC) biosynthesis, choline => PC	3	0	0	0	NA
MAG062	M00091	Phosphatidylcholine (PC) biosynthesis, PE => PC	1	1	1	1	K00570
MAG062	M00092	Phosphatidylethanolamine (PE) biosynthesis, ethanolamine => PE	3	0	0	0	NA
MAG062	M00093	Phosphatidylethanolamine (PE) biosynthesis, PA => PS => PE	3	3	1	3	K00981,K01613,K17103
MAG062	M00094	Ceramide biosynthesis	4	0	0	0	NA
MAG062	M00095	C5 isoprenoid biosynthesis, mevalonate pathway	7	0	0	0	NA
MAG062	M00096	C5 isoprenoid biosynthesis, non-mevalonate pathway	8	5	0.625	5	K00099,K00919,K01662,K03526,K03527
MAG062	M00097	beta-Carotene biosynthesis, GGAP => beta-carotene	6	2	0.333333	2	K02291,K06443
MAG062	M00098	Acylglycerol degradation	2	2	1	2	K01046,K01054
MAG062	M00099	Sphingosine biosynthesis	5	0	0	0	NA
MAG062	M00100	Sphingosine degradation	2	0	0	0	NA
MAG062	M00101	Cholesterol biosynthesis, squalene 2,3-epoxide => cholesterol	10	0	0	0	NA
MAG062	M00102	Ergocalciferol biosynthesis	5	0	0	0	NA
MAG062	M00103	Cholecalciferol biosynthesis	2	0	0	0	NA
MAG062	M00104	Bile acid biosynthesis, cholesterol => cholate/chenodeoxycholate	12	0	0	0	NA
MAG062	M00106	Conjugated bile acid biosynthesis, cholate => taurocholate/glycocholate	2	0	0	0	NA
MAG062	M00107	Steroid hormone biosynthesis, cholesterol => prognenolone => progesterone	2	0	0	0	NA
MAG062	M00108	C21-Steroid hormone biosynthesis, progesterone => corticosterone/aldosterone	3	0	0	0	NA
MAG062	M00109	C21-Steroid hormone biosynthesis, progesterone => cortisol/cortisone	4	0	0	0	NA
MAG062	M00110	C19/C18-Steroid hormone biosynthesis, pregnenolone => androstenedione => estrone	3	0	0	0	NA
MAG062	M00112	Tocopherol/tocotorienol biosynthesis	4	0	0	0	NA
MAG062	M00113	Jasmonic acid biosynthesis	8	0	0	0	NA
MAG062	M00114	Ascorbate biosynthesis, plants, glucose-6P => ascorbate	7	2	0.285714	3	K00971,K01809,K01810
MAG062	M00115	NAD biosynthesis, aspartate => NAD	5	4	0.8	4	K00278,K00767,K00969,K03517
MAG062	M00116	Menaquinone biosynthesis, chorismate => menaquinol	6	1	0.166667	1	K03183
MAG062	M00117	Ubiquinone biosynthesis, prokaryotes, chorismate => ubiquinone	9	3	0.333333	4	K03179,K03182,K03183,K03186
MAG062	M00118	Glutathione biosynthesis, glutamate => glutathione	2	0	0	0	NA
MAG062	M00119	Pantothenate biosynthesis, valine/L-aspartate => pantothenate	1	1	1	1	K01918
MAG062	M00120	Coenzyme A biosynthesis, pantothenate => CoA	3	2	0.666667	3	K00859,K00954,K03525
MAG062	M00121	Heme biosynthesis, plants and bacteria, glutamate => heme	10	10	1	11	K00230,K00231,K01599,K01698,K01749,K01772,K01845,K01885,K02492,K02495,K13542
MAG062	M00122	Cobalamin biosynthesis, cobinamide => cobalamin	1	0	0	0	NA
MAG062	M00123	Biotin biosynthesis, pimeloyl-ACP/CoA => biotin	3	3	1	4	K00652,K00833,K01012,K01935
MAG062	M00124	Pyridoxal biosynthesis, erythrose-4P => pyridoxal-5P	6	3	0.5	3	K00275,K00831,K03474
MAG062	M00125	Riboflavin biosynthesis, GTP => riboflavin/FMN/FAD	3	3	1	3	K00793,K00794,K11753
MAG062	M00126	Tetrahydrofolate biosynthesis, GTP => THF	5	5	1	8	K00287,K00796,K00950,K01077,K01113,K09007,K11754,K22391
MAG062	M00127	Thiamine biosynthesis, AIR => thiamine-P/thiamine-2P	2	2	1	2	K00788,K00946
MAG062	M00128	Ubiquinone biosynthesis, eukaryotes, 4-hydroxybenzoate => ubiquinone	6	0	0	0	NA
MAG062	M00129	Ascorbate biosynthesis, animals, glucose-1P => ascorbate	7	1	0.142857	1	K00012
MAG062	M00130	Inositol phosphate metabolism, PI=> PIP2 => Ins(1,4,5)P3 => Ins(1,3,4,5)P4	4	0	0	0	NA
MAG062	M00131	Inositol phosphate metabolism, Ins(1,3,4,5)P4 => Ins(1,3,4)P3 => myo-inositol	4	1	0.25	1	K01092
MAG062	M00132	Inositol phosphate metabolism, Ins(1,3,4)P3 => phytate	3	0	0	0	NA
MAG062	M00133	Polyamine biosynthesis, arginine => agmatine => putrescine => spermidine	1	1	1	1	K00797
MAG062	M00134	Polyamine biosynthesis, arginine => ornithine => putrescine	2	0	0	0	NA
MAG062	M00135	GABA biosynthesis, eukaryotes, putrescine => GABA	3	0	0	0	NA
MAG062	M00136	GABA biosynthesis, prokaryotes, putrescine => GABA	4	0	0	0	NA
MAG062	M00137	Flavanone biosynthesis, phenylalanine => naringenin	5	0	0	0	NA
MAG062	M00138	Flavonoid biosynthesis, naringenin => pelargonidin	3	0	0	0	NA
MAG062	M00140	C1-unit interconversion, prokaryotes	3	2	0.666667	3	K00300,K00600,K01491
MAG062	M00141	C1-unit interconversion, eukaryotes	2	1	0.5	1	K00600
MAG062	M00142	NADH:ubiquinone oxidoreductase, mitochondria	1	0	0	0	NA
MAG062	M00143	NADH dehydrogenase (ubiquinone) Fe-S protein/flavoprotein complex, mitochondria	1	0	0	0	NA
MAG062	M00144	NADH:quinone oxidoreductase, prokaryotes	1	0	0	0	NA
MAG062	M00145	NAD(P)H:quinone oxidoreductase, chloroplasts and cyanobacteria	1	1	1	1	K05577
MAG062	M00146	NADH dehydrogenase (ubiquinone) 1 alpha subcomplex	1	0	0	0	NA
MAG062	M00147	NADH dehydrogenase (ubiquinone) 1 beta subcomplex	1	0	0	0	NA
MAG062	M00148	Succinate dehydrogenase (ubiquinone)	1	0	0	0	NA
MAG062	M00149	Succinate dehydrogenase, prokaryotes	1	1	1	2	K00240,K00241
MAG062	M00150	Fumarate reductase, prokaryotes	1	0	0	0	NA
MAG062	M00151	Cytochrome bc1 complex respiratory unit	1	0	0	0	NA
MAG062	M00152	Cytochrome bc1 complex	1	0	0	0	NA
MAG062	M00153	Cytochrome bd ubiquinol oxidase	1	1	1	2	K00425,K00426
MAG062	M00154	Cytochrome c oxidase	1	1	1	2	K02257,K02259
MAG062	M00155	Cytochrome c oxidase, prokaryotes	1	1	1	4	K02274,K02275,K02276,K02277
MAG062	M00156	Cytochrome c oxidase, cbb3-type	1	1	1	2	K00406,K15862
MAG062	M00157	F-type ATPase, prokaryotes and chloroplasts	1	1	1	8	K02108,K02109,K02110,K02111,K02112,K02113,K02114,K02115
MAG062	M00158	F-type ATPase, eukaryotes	1	0	0	0	NA
MAG062	M00159	V/A-type ATPase, prokaryotes	1	0	0	0	NA
MAG062	M00160	V-type ATPase, eukaryotes	1	0	0	0	NA
MAG062	M00161	Photosystem II	1	0	0	0	NA
MAG062	M00162	Cytochrome b6f complex	1	0	0	0	NA
MAG062	M00163	Photosystem I	1	0	0	0	NA
MAG062	M00165	Reductive pentose phosphate cycle (Calvin cycle)	11	8	0.727273	6	K00134,K00615,K00927,K01624,K01808,K04041
MAG062	M00166	Reductive pentose phosphate cycle, ribulose-5P => glyceraldehyde-3P	4	2	0.5	2	K00134,K00927
MAG062	M00167	Reductive pentose phosphate cycle, glyceraldehyde-3P => ribulose-5P	7	6	0.857143	4	K00615,K01624,K01808,K04041
MAG062	M00168	CAM (Crassulacean acid metabolism), dark	2	2	1	2	K00024,K01595
MAG062	M00169	CAM (Crassulacean acid metabolism), light	2	1	0.5	1	K01006
MAG062	M00170	C4-dicarboxylic acid cycle, phosphoenolpyruvate carboxykinase type	4	2	0.5	2	K01595,K01610
MAG062	M00171	C4-dicarboxylic acid cycle, NAD - malic enzyme type	7	2	0.285714	2	K01006,K01595
MAG062	M00172	C4-dicarboxylic acid cycle, NADP - malic enzyme type	4	2	0.5	2	K01006,K01595
MAG062	M00173	Reductive citrate cycle (Arnon-Buchanan cycle)	10	8	0.8	13	K00024,K00031,K00174,K00175,K00240,K00241,K01006,K01595,K01679,K01681,K01902,K01903,K01958
MAG062	M00174	Methane oxidation, methanotroph, methane => formaldehyde	2	0	0	0	NA
MAG062	M00175	Nitrogen fixation, nitrogen => ammonia	1	0	0	0	NA
MAG062	M00176	Assimilatory sulfate reduction, sulfate => H2S	3	3	1	4	K00381,K00390,K00955,K00957
MAG062	M00177	Ribosome, eukaryotes	1	0	0	0	NA
MAG062	M00178	Ribosome, bacteria	1	1	1	48	K02863,K02864,K02867,K02871,K02874,K02876,K02878,K02879,K02881,K02884,K02886,K02887,K02888,K02890,K02892,K02895,K02897,K02899,K02902,K02904,K02906,K02909,K02913,K02916,K02926,K02931,K02933,K02935,K02939,K02945,K02946,K02948,K02950,K02952,K02956,K02959,K02961,K02965,K02967,K02968,K02970,K02982,K02986,K02988,K02990,K02992,K02994,K02996
MAG062	M00179	Ribosome, archaea	1	1	1	29	K02863,K02864,K02867,K02871,K02874,K02876,K02881,K02886,K02890,K02892,K02895,K02904,K02906,K02931,K02933,K02946,K02948,K02950,K02952,K02956,K02961,K02965,K02967,K02982,K02986,K02988,K02992,K02994,K02996
MAG062	M00180	RNA polymerase II, eukaryotes	1	0	0	0	NA
MAG062	M00181	RNA polymerase III, eukaryotes	1	0	0	0	NA
MAG062	M00182	RNA polymerase I, eukaryotes	1	0	0	0	NA
MAG062	M00183	RNA polymerase, bacteria	1	1	1	4	K03040,K03043,K03046,K03060
MAG062	M00184	RNA polymerase, archaea	1	0	0	0	NA
MAG062	M00260	DNA polymerase III complex, bacteria	1	1	1	6	K02337,K02338,K02340,K02341,K02342,K02343
MAG062	M00261	DNA polymerase alpha / primase complex	1	0	0	0	NA
MAG062	M00262	DNA polymerase delta complex	1	0	0	0	NA
MAG062	M00263	DNA polymerase epsilon complex	1	0	0	0	NA
MAG062	M00264	DNA polymerase II complex, archaea	1	0	0	0	NA
MAG062	M00293	DNA polymerase zeta complex	1	0	0	0	NA
MAG062	M00294	DNA polymerase gamma complex	1	0	0	0	NA
MAG062	M00307	Pyruvate oxidation, pyruvate => acetyl-CoA	1	1	1	2	K00163,K00382
MAG062	M00308	Semi-phosphorylative Entner-Doudoroff pathway, gluconate => glycerate-3P	4	3	0.75	4	K00134,K00874,K00927,K01625
MAG062	M00309	Non-phosphorylative Entner-Doudoroff pathway, gluconate/galactonate => glycerate	3	0	0	0	NA
MAG062	M00338	Cysteine biosynthesis, homocysteine + serine => cysteine	2	0	0	0	NA
MAG062	M00344	Formaldehyde assimilation, xylulose monophosphate pathway	4	1	0.25	1	K01624
MAG062	M00345	Formaldehyde assimilation, ribulose monophosphate pathway	3	1	0.333333	1	K01624
MAG062	M00346	Formaldehyde assimilation, serine pathway	9	5	0.555556	5	K00024,K00600,K01595,K01689,K11529
MAG062	M00356	Methanogenesis, methanol => methane	3	0	0	0	NA
MAG062	M00357	Methanogenesis, acetate => methane	5	1	0.2	3	K00925,K01895,K13788
MAG062	M00358	Coenzyme M biosynthesis	4	1	0.25	1	K05979
MAG062	M00363	EHEC pathogenicity signature, Shiga toxin	2	0	0	0	NA
MAG062	M00364	C10-C20 isoprenoid biosynthesis, bacteria	2	0	0	0	NA
MAG062	M00365	C10-C20 isoprenoid biosynthesis, archaea	2	0	0	0	NA
MAG062	M00366	C10-C20 isoprenoid biosynthesis, plants	4	0	0	0	NA
MAG062	M00367	C10-C20 isoprenoid biosynthesis, non-plant eukaryotes	3	0	0	0	NA
MAG062	M00368	Ethylene biosynthesis, methionine => ethylene	3	1	0.333333	1	K00789
MAG062	M00369	Cyanogenic glycoside biosynthesis, tyrosine => dhurrin	3	0	0	0	NA
MAG062	M00370	Glucosinolate biosynthesis, tryptophan => glucobrassicin	5	0	0	0	NA
MAG062	M00371	Castasterone biosynthesis, campesterol => castasterone	6	0	0	0	NA
MAG062	M00372	Abscisic acid biosynthesis, beta-carotene => abscisic acid	6	0	0	0	NA
MAG062	M00373	Ethylmalonyl pathway	3	2	0.666667	2	K01847,K05606
MAG062	M00374	Dicarboxylate-hydroxybutyrate cycle	13	4	0.307692	6	K00024,K00240,K00241,K01595,K01902,K01903
MAG062	M00375	Hydroxypropionate-hydroxybutylate cycle	14	1	0.0714286	1	K05606
MAG062	M00376	3-Hydroxypropionate bi-cycle	4	0	0	0	NA
MAG062	M00377	Reductive acetyl-CoA pathway (Wood-Ljungdahl pathway)	7	2	0.285714	2	K00297,K01491
MAG062	M00378	F420 biosynthesis	2	0	0	0	NA
MAG062	M00415	Fatty acid elongation in endoplasmic reticulum	4	0	0	0	NA
MAG062	M00416	Cytochrome aa3-600 menaquinol oxidase	1	0	0	0	NA
MAG062	M00417	Cytochrome o ubiquinol oxidase	1	0	0	0	NA
MAG062	M00418	Toluene degradation, anaerobic, toluene => benzoyl-CoA	6	0	0	0	NA
MAG062	M00419	Cymene degradation, p-cymene => p-cumate	3	0	0	0	NA
MAG062	M00422	Acetyl-CoA pathway, CO2 => acetyl-CoA	2	0	0	0	NA
MAG062	M00432	Leucine biosynthesis, 2-oxoisovalerate => 2-oxoisocaproate	3	3	1	4	K00052,K01649,K01703,K01704
MAG062	M00433	Lysine biosynthesis, 2-oxoglutarate => 2-oxoadipate	3	0	0	0	NA
MAG062	M00525	Lysine biosynthesis, acetyl-DAP pathway, aspartate => lysine	9	5	0.555556	5	K00133,K00215,K00928,K01586,K01714
MAG062	M00526	Lysine biosynthesis, DAP dehydrogenase pathway, aspartate => lysine	6	5	0.833333	5	K00133,K00215,K00928,K01586,K01714
MAG062	M00527	Lysine biosynthesis, DAP aminotransferase pathway, aspartate => lysine	7	5	0.714286	5	K00133,K00215,K00928,K01586,K01714
MAG062	M00528	Nitrification, ammonia => nitrite	2	0	0	0	NA
MAG062	M00529	Denitrification, nitrate => nitrogen	4	0	0	0	NA
MAG062	M00530	Dissimilatory nitrate reduction, nitrate => ammonia	2	1	0.5	4	K00362,K00363,K03385,K15876
MAG062	M00531	Assimilatory nitrate reduction, nitrate => ammonia	2	1	0.5	1	K00366
MAG062	M00532	Photorespiration	1	1	1	4	K00281,K00382,K00605,K02437
MAG062	M00533	Homoprotocatechuate degradation, homoprotocatechuate => 2-oxohept-3-enedioate	4	0	0	0	NA
MAG062	M00534	Naphthalene degradation, naphthalene => salicylate	6	0	0	0	NA
MAG062	M00535	Isoleucine biosynthesis, pyruvate => 2-oxobutanoate	3	2	0.666667	3	K00052,K01703,K01704
MAG062	M00537	Xylene degradation, xylene => methylbenzoate	3	0	0	0	NA
MAG062	M00538	Toluene degradation, toluene => benzoate	3	0	0	0	NA
MAG062	M00539	Cumate degradation, p-cumate => 2-oxopent-4-enoate + 2-methylpropanoate	5	0	0	0	NA
MAG062	M00540	Benzoate degradation, cyclohexanecarboxylic acid =>pimeloyl-CoA	5	0	0	0	NA
MAG062	M00541	Benzoyl-CoA degradation, benzoyl-CoA => 3-hydroxypimeloyl-CoA	4	0	0	0	NA
MAG062	M00542	EHEC/EPEC pathogenicity signature, T3SS and effectors	8	0	0	0	NA
MAG062	M00543	Biphenyl degradation, biphenyl => 2-oxopent-4-enoate + benzoate	4	0	0	0	NA
MAG062	M00544	Carbazole degradation, carbazole => 2-oxopent-4-enoate + anthranilate	3	0	0	0	NA
MAG062	M00545	Trans-cinnamate degradation, trans-cinnamate => acetyl-CoA	6	0	0	0	NA
MAG062	M00546	Purine degradation, xanthine => urea	5	4	0.8	4	K00365,K01466,K07127,K13481
MAG062	M00547	Benzene/toluene degradation, benzene => catechol / toluene => 3-methylcatechol	2	0	0	0	NA
MAG062	M00548	Benzene degradation, benzene => catechol	1	0	0	0	NA
MAG062	M00549	Nucleotide sugar biosynthesis, glucose => UDP-glucose	3	1	0.333333	1	K01835
MAG062	M00550	Ascorbate degradation, ascorbate => D-xylulose-5P	5	0	0	0	NA
MAG062	M00551	Benzoate degradation, benzoate => catechol / methylbenzoate => methylcatechol	2	0	0	0	NA
MAG062	M00552	D-galactonate degradation, De Ley-Doudoroff pathway, D-galactonate => glycerate-3P	5	2	0.4	2	K00134,K00927
MAG062	M00554	Nucleotide sugar biosynthesis, galactose => UDP-galactose	2	2	1	2	K00849,K00965
MAG062	M00555	Betaine biosynthesis, choline => betaine	1	0	0	0	NA
MAG062	M00563	Methanogenesis, methylamine/dimethylamine/trimethylamine => methane	4	0	0	0	NA
MAG062	M00564	Helicobacter pylori pathogenicity signature, cagA pathogenicity island	27	0	0	0	NA
MAG062	M00565	Trehalose biosynthesis, D-glucose 1P => trehalose	6	5	0.833333	5	K00700,K00703,K00975,K01214,K01236
MAG062	M00567	Methanogenesis, CO2 => methane	8	3	0.375	3	K00200,K00672,K01499
MAG062	M00568	Catechol ortho-cleavage, catechol => 3-oxoadipate	4	0	0	0	NA
MAG062	M00569	Catechol meta-cleavage, catechol => acetyl-CoA / 4-methylcatechol => propanoyl-CoA	5	0	0	0	NA
MAG062	M00570	Isoleucine biosynthesis, threonine => 2-oxobutanoate => isoleucine	5	4	0.8	5	K00053,K00826,K01652,K01653,K01687
MAG062	M00572	Pimeloyl-ACP biosynthesis, BioC-BioH pathway, malonyl-ACP => pimeloyl-ACP	6	6	1	6	K00059,K00208,K02169,K02170,K02372,K09458
MAG062	M00573	Biotin biosynthesis, BioI pathway, long-chain-acyl-ACP => pimeloyl-ACP => biotin	5	4	0.8	4	K00652,K00833,K01012,K01935
MAG062	M00574	Pertussis pathogenicity signature, pertussis toxin	5	0	0	0	NA
MAG062	M00575	Pertussis pathogenicity signature, T1SS	5	0	0	0	NA
MAG062	M00576	ETEC pathogenicity signature, heat-labile and heat-stable enterotoxins	2	0	0	0	NA
MAG062	M00577	Biotin biosynthesis, BioW pathway, pimelate => pimeloyl-CoA => biotin	5	4	0.8	4	K00652,K00833,K01012,K01935
MAG062	M00579	Phosphate acetyltransferase-acetate kinase pathway, acetyl-CoA => acetate	2	2	1	3	K00925,K13788,K15024
MAG062	M00580	Pentose phosphate pathway, archaea, fructose 6P => ribose 5P	2	0	0	0	NA
MAG062	M00595	Thiosulfate oxidation by SOX complex, thiosulfate => sulfate	1	0	0	0	NA
MAG062	M00596	Dissimilatory sulfate reduction, sulfate => H2S	3	1	0.333333	1	K00957
MAG062	M00597	Anoxygenic photosystem II	1	0	0	0	NA
MAG062	M00598	Anoxygenic photosystem I	1	0	0	0	NA
MAG062	M00608	2-Oxocarboxylic acid chain extension, 2-oxoglutarate => 2-oxoadipate => 2-oxopimelate => 2-oxosuberate	3	0	0	0	NA
MAG062	M00609	Cysteine biosynthesis, methionine => cysteine	6	1	0.166667	1	K00789
MAG062	M00615	Nitrate assimilation	1	0	0	0	NA
MAG062	M00620	Incomplete reductive citrate cycle, acetyl-CoA => oxoglutarate	7	3	0.428571	5	K00024,K00174,K00175,K01902,K01903
MAG062	M00622	Nicotinate degradation, nicotinate => fumarate	6	0	0	0	NA
MAG062	M00623	Phthalate degradation, phthalate => protocatechuate	3	0	0	0	NA
MAG062	M00624	Terephthalate degradation, terephthalate => 3,4-dihydroxybenzoate	2	0	0	0	NA
MAG062	M00625	Methicillin resistance	3	0	0	0	NA
MAG062	M00627	beta-Lactam resistance, Bla system	3	2	0.666667	2	K02171,K02172
MAG062	M00630	D-Galacturonate degradation (fungi), D-galacturonate => glycerol	4	0	0	0	NA
MAG062	M00631	D-Galacturonate degradation (bacteria), D-galacturonate => pyruvate + D-glyceraldehyde 3P	5	3	0.6	3	K00874,K01625,K01812
MAG062	M00632	Galactose degradation, Leloir pathway, galactose => alpha-D-glucose-1P	4	4	1	4	K00849,K00965,K01784,K01785
MAG062	M00633	Semi-phosphorylative Entner-Doudoroff pathway, gluconate/galactonate => glycerate-3P	4	0	0	0	NA
MAG062	M00636	Phthalate degradation, phthalate => protocatechuate	3	0	0	0	NA
MAG062	M00637	Anthranilate degradation, anthranilate => catechol	1	0	0	0	NA
MAG062	M00638	Salicylate degradation, salicylate => gentisate	1	0	0	0	NA
MAG062	M00639	Multidrug resistance, efflux pump MexCD-OprJ	2	0	0	0	NA
MAG062	M00641	Multidrug resistance, efflux pump MexEF-OprN	2	0	0	0	NA
MAG062	M00642	Multidrug resistance, efflux pump MexJK-OprM	2	0	0	0	NA
MAG062	M00643	Multidrug resistance, efflux pump MexXY-OprM	2	0	0	0	NA
MAG062	M00649	Multidrug resistance, efflux pump AdeABC	3	0	0	0	NA
MAG062	M00651	Vancomycin resistance, D-Ala-D-Lac type	2	1	0.5	1	K18353
MAG062	M00652	Vancomycin resistance, D-Ala-D-Ser type	5	0	0	0	NA
MAG062	M00660	Xanthomonas spp. pathogenicity signature, T3SS and effectors	8	0	0	0	NA
MAG062	M00661	Paspaline biosynthesis, geranylgeranyl-PP + indoleglycerol phosphate => paspaline	3	0	0	0	NA
MAG062	M00664	Nodulation	4	0	0	0	NA
MAG062	M00672	Penicillin biosynthesis, aminoadipate + cycteine + valine => penicillin	3	0	0	0	NA
MAG062	M00673	Cephamycin C biosynthesis, aminoadipate + cycteine + valine => cephamycin C	8	0	0	0	NA
MAG062	M00674	Clavaminate biosynthesis, arginine + glyceraldehyde-3P => clavaminate	4	0	0	0	NA
MAG062	M00675	Carbapenem-3-carboxylate biosynthesis, pyrroline-5-carboxylate + malonyl-CoA => carbapenem-3-carboxylate	3	0	0	0	NA
MAG062	M00696	Multidrug resistance, efflux pump AcrEF-TolC	2	0	0	0	NA
MAG062	M00697	Multidrug resistance, efflux pump MdtEF-TolC	2	0	0	0	NA
MAG062	M00698	Multidrug resistance, efflux pump BpeEF-OprC	2	0	0	0	NA
MAG062	M00700	Multidrug resistance, efflux pump AbcA	2	0	0	0	NA
MAG062	M00702	Multidrug resistance, efflux pump NorB	2	0	0	0	NA
MAG062	M00704	Tetracycline resistance, efflux pump Tet38	2	0	0	0	NA
MAG062	M00705	Multidrug resistance, efflux pump MepA	2	0	0	0	NA
MAG062	M00714	Multidrug resistance, efflux pump QacA	2	0	0	0	NA
MAG062	M00718	Multidrug resistance, efflux pump MexAB-OprM	2	1	0.5	1	K03585
MAG062	M00725	Cationic antimicrobial peptide (CAMP) resistance, dltABCD operon	3	0	0	0	NA
MAG062	M00726	Cationic antimicrobial peptide (CAMP) resistance, lysyl-phosphatidylglycerol (L-PG) synthase MprF	3	0	0	0	NA
MAG062	M00730	Cationic antimicrobial peptide (CAMP) resistance, VraFG transporter	3	0	0	0	NA
MAG062	M00736	Nocardicin A biosynthesis, L-pHPG + arginine + serine => nocardicin A	4	0	0	0	NA
MAG062	M00740	Methylaspartate cycle	11	4	0.363636	4	K00024,K00031,K01647,K01681
MAG062	M00741	Propanoyl-CoA metabolism, propanoyl-CoA => succinyl-CoA	3	2	0.666667	2	K01847,K05606
MAG062	M00744	Cationic antimicrobial peptide (CAMP) resistance, protease PgtE	3	0	0	0	NA
MAG062	M00745	Imipenem resistance, repression of porin OprD	2	0	0	0	NA
MAG062	M00746	Multidrug resistance, repression of porin OmpF	3	0	0	0	NA
MAG062	M00761	Undecaprenylphosphate alpha-L-Ara4N biosynthesis, UDP-GlcA => undecaprenyl phosphate alpha-L-Ara4N	4	0	0	0	NA
MAG062	M00763	Ornithine biosynthesis, mediated by LysW, glutamate => ornithine	5	0	0	0	NA
MAG062	M00769	Multidrug resistance, efflux pump MexPQ-OpmE	3	0	0	0	NA
MAG062	M00773	Tylosin biosynthesis, methylmalonyl-CoA + malonyl-CoA => tylactone => tylosin	8	0	0	0	NA
MAG062	M00774	Erythromycin biosynthesis, propanoyl-CoA + methylmalonyl-CoA => deoxyerythronolide B => erythromycin A/B	6	0	0	0	NA
MAG062	M00775	Oleandomycin biosynthesis, malonyl-CoA + methylmalonyl-CoA => 8,8a-deoxyoleandolide => oleandomycin	5	0	0	0	NA
MAG062	M00776	Pikromycin/methymycin biosynthesis, methylmalonyl-CoA + malonyl-CoA => narbonolide/10-deoxymethynolide => pikromycin/methymycin	4	0	0	0	NA
MAG062	M00777	Avermectin biosynthesis, 2-methylbutanoyl-CoA/isobutyryl-CoA => 6,8a-Seco-6,8a-deoxy-5-oxoavermectin 1a/1b aglycone => avermectin A1a/B1a/A1b/B1b	5	0	0	0	NA
MAG062	M00778	Type II polyketide backbone biosynthesis, acyl-CoA + malonyl-CoA => polyketide	3	0	0	0	NA
MAG062	M00779	Dihydrokalafungin biosynthesis, octaketide => dihydrokalafungin	4	0	0	0	NA
MAG062	M00780	Tetracycline/oxytetracycline biosynthesis, pretetramide => tetracycline/oxytetracycline	7	0	0	0	NA
MAG062	M00781	Nogalavinone/aklavinone biosynthesis, deoxynogalonate/deoxyaklanonate => nogalavinone/aklavinone	4	0	0	0	NA
MAG062	M00782	Mithramycin biosynthesis, 4-demethylpremithramycinone => mithramycin	8	0	0	0	NA
MAG062	M00783	Tetracenomycin C/8-demethyltetracenomycin C biosynthesis, tetracenomycin F2 => tetracenomycin C/8-demethyltetracenomycin C	6	0	0	0	NA
MAG062	M00784	Elloramycin biosynthesis, 8-demethyltetracenomycin C => elloramycin A	5	0	0	0	NA
MAG062	M00785	Cycloserine biosynthesis, arginine/serine => cycloserine	4	0	0	0	NA
MAG062	M00786	Fumitremorgin alkaloid biosynthesis, tryptophan + proline => fumitremorgin C/A	9	0	0	0	NA
MAG062	M00787	Bacilysin biosynthesis, prephenate => bacilysin	6	0	0	0	NA
MAG062	M00788	Terpentecin biosynthesis, GGAP => terpentecin	2	0	0	0	NA
MAG062	M00789	Rebeccamycin biosynthesis, tryptophan => rebeccamycin	6	0	0	0	NA
MAG062	M00790	Pyrrolnitrin biosynthesis, tryptophan => pyrrolnitrin	4	0	0	0	NA
MAG062	M00793	dTDP-L-rhamnose biosynthesis	4	2	0.5	2	K00973,K01710
MAG062	M00794	dTDP-6-deoxy-D-allose biosynthesis	2	0	0	0	NA
MAG062	M00795	dTDP-beta-L-noviose biosynthesis	3	0	0	0	NA
MAG062	M00796	dTDP-D-mycaminose biosynthesis	3	0	0	0	NA
MAG062	M00797	dTDP-D-desosamine biosynthesis	4	0	0	0	NA
MAG062	M00798	dTDP-L-mycarose biosynthesis	5	0	0	0	NA
MAG062	M00799	dTDP-L-oleandrose biosynthesis	5	0	0	0	NA
MAG062	M00800	dTDP-L-megosamine biosynthesis	5	0	0	0	NA
MAG062	M00801	dTDP-L-olivose biosynthesis	4	0	0	0	NA
MAG062	M00802	dTDP-D-forosamine biosynthesis	5	0	0	0	NA
MAG062	M00803	dTDP-D-angolosamine biosynthesis	4	0	0	0	NA
MAG062	M00804	Complete nitrification, comammox, ammonia => nitrite => nitrate	3	0	0	0	NA
MAG062	M00805	Staurosporine biosynthesis, tryptophan => staurosporine	7	0	0	0	NA
MAG062	M00808	Violacein biosynthesis, tryptophan => violacein	4	0	0	0	NA
MAG062	M00810	Nicotine degradation, pyridine pathway, nicotine => 2,6-dihydroxypyridine/succinate semialdehyde	5	0	0	0	NA
MAG062	M00811	Nicotine degradation, pyrrolidine pathway, nicotine => succinate semialdehyde	4	0	0	0	NA
MAG062	M00814	Acarbose biosynthesis, sedoheptulopyranose-7P => acarbose	8	0	0	0	NA
MAG062	M00815	Validamycin A biosynthesis, sedoheptulopyranose-7P => validamycin A	9	0	0	0	NA
MAG062	M00819	Pentalenolactone biosynthesis, farnesyl-PP => pentalenolactone	8	0	0	0	NA
MAG062	M00823	Chlortetracycline biosynthesis, pretetramide => chlortetracycline	8	0	0	0	NA
MAG062	M00824	9-membered enediyne core biosynthesis, malonyl-CoA => 3-hydroxyhexadeca-4,6,8,10,12,14-hexaenoyl-ACP => 9-membered enediyne core	2	0	0	0	NA
MAG062	M00825	10-membered enediyne core biosynthesis, malonyl-CoA => 3-hydroxyhexadeca-4,6,8,10,12,14-hexaenoyl-ACP => 10-membered enediyne core	2	0	0	0	NA
MAG062	M00826	C-1027 benzoxazolinate moiety biosynthesis, chorismate => benzoxazolinyl-CoA	6	0	0	0	NA
MAG062	M00827	C-1027 beta-amino acid moiety biosynthesis, tyrosine => 3-chloro-4,5-dihydroxy-beta-phenylalanyl-PCP	5	0	0	0	NA
MAG062	M00828	Maduropeptin beta-hydroxy acid moiety biosynthesis, tyrosine => 3-(4-hydroxyphenyl)-3-oxopropanoyl-PCP	3	0	0	0	NA
MAG062	M00829	3,6-Dimethylsalicylyl-CoA biosynthesis, malonyl-CoA => 6-methylsalicylate => 3,6-dimethylsalicylyl-CoA	3	0	0	0	NA
MAG062	M00830	Neocarzinostatin naphthoate moiety biosynthesis, malonyl-CoA => 2-hydroxy-5-methyl-1-naphthoate => 2-hydroxy-7-methoxy-5-methyl-1-naphthoyl-CoA	4	0	0	0	NA
MAG062	M00831	Kedarcidin 2-hydroxynaphthoate moiety biosynthesis, malonyl-CoA => 3,6,8-trihydroxy-2-naphthoate => 3-hydroxy-7,8-dimethoxy-6-isopropoxy-2-naphthoyl-CoA	5	0	0	0	NA
MAG062	M00832	Kedarcidin 2-aza-3-chloro-beta-tyrosine moiety biosynthesis, azatyrosine => 2-aza-3-chloro-beta-tyrosyl-PCP	4	0	0	0	NA
MAG062	M00833	Calicheamicin biosynthesis, calicheamicinone => calicheamicin	5	0	0	0	NA
MAG062	M00834	Calicheamicin orsellinate moiety biosynthesis, malonyl-CoA => orsellinate-ACP => 5-iodo-2,3-dimethoxyorsellinate-ACP	5	0	0	0	NA
MAG062	M00835	Pyocyanine biosynthesis, chorismate => pyocyanine	7	1	0.142857	1	K06998
MAG062	M00836	Coenzyme F430 biosynthesis, sirohydrochlorin => coenzyme F430	4	0	0	0	NA
MAG062	M00837	Prodigiosin biosynthesis, L-proline => prodigiosin	1	0	0	0	NA
MAG062	M00838	Undecylprodigiosin biosynthesis, L-proline => undecylprodigiosin	1	0	0	0	NA
MAG062	M00840	Tetrahydrofolate biosynthesis, mediated by ribA and trpF, GTP => THF	7	2	0.285714	2	K00287,K14652
MAG062	M00841	Tetrahydrofolate biosynthesis, mediated by PTPS, GTP => THF	6	3	0.5	3	K00796,K00950,K11754
MAG062	M00842	Tetrahydrobiopterin biosynthesis, GTP => BH4	3	1	0.333333	1	K01737
MAG062	M00843	L-threo-Tetrahydrobiopterin biosynthesis, GTP => L-threo-BH4	3	1	0.333333	1	K01737
MAG062	M00844	Arginine biosynthesis, ornithine => arginine	3	3	1	3	K00611,K01755,K01940
MAG062	M00845	Arginine biosynthesis, glutamate => acetylcitrulline => arginine	7	4	0.571429	4	K00145,K01438,K01755,K01940
MAG062	M00846	Siroheme biosynthesis, glutamate => siroheme	7	7	1	6	K01698,K01749,K01845,K01885,K02492,K13542
MAG062	M00847	Heme biosynthesis, archaea, siroheme => heme	3	1	0.333333	1	K22227
MAG062	M00848	Aurachin biosynthesis, anthranilate => aurachin A	8	1	0.125	1	K02078
MAG062	M00849	C5 isoprenoid biosynthesis, mevalonate pathway, archaea	6	0	0	0	NA
MAG062	M00850	Vibrio cholerae pathogenicity signature, cholera toxins	6	0	0	0	NA
MAG062	M00851	Carbapenem resistance	1	0	0	0	NA
MAG062	M00852	Vibrio cholerae pathogenicity signature, toxin coregulated pilus	14	0	0	0	NA
MAG062	M00853	ETEC pathogenicity signature, colonization factors	5	0	0	0	NA
MAG062	M00854	Glycogen biosynthesis, glucose-1P => glycogen/starch	2	2	1	3	K00700,K00703,K00975
MAG062	M00855	Glycogen degradation, glycogen => glucose-6P	3	3	1	4	K00688,K00705,K01835,K22451
MAG062	M00856	Salmonella enterica pathogenicity signature, typhoid toxin	4	0	0	0	NA
MAG062	M00857	Salmonella enterica pathogenicity signature, Vi antigen	7	0	0	0	NA
MAG062	M00859	Bacillus anthracis pathogenicity signature, anthrax toxin	3	0	0	0	NA
MAG062	M00860	Bacillus anthracis pathogenicity signature, polyglutamic acid capsule biosynthesis	7	2	0.285714	2	K01932,K22116
MAG062	M00861	beta-Oxidation, peroxisome, VLCFA	3	0	0	0	NA
MAG062	M00862	beta-Oxidation, peroxisome, tri/dihydroxycholestanoyl-CoA => choloyl/chenodeoxycholoyl-CoA	3	0	0	0	NA
MAG062	M00866	KDO2-lipid A biosynthesis, Raetz pathway, non-LpxL-LpxM type	9	5	0.555556	5	K00677,K00748,K00912,K02527,K02536
MAG062	M00867	KDO2-lipid A modification pathway	5	0	0	0	NA
MAG062	M00868	Heme biosynthesis, animals and fungi, glycine => heme	8	5	0.625	5	K00231,K01599,K01698,K01749,K01772
MAG062	M00872	O-glycan biosynthesis, mannose type (core M3)	5	0	0	0	NA
MAG062	M00873	Fatty acid biosynthesis in mitochondria, animals	6	2	0.333333	2	K00645,K09458
MAG062	M00874	Fatty acid biosynthesis in mitochondria, fungi	6	3	0.5	3	K00059,K00645,K09458
MAG062	M00875	Staphyloferrin B biosynthesis, L-serine => staphyloferrin B	7	0	0	0	NA
MAG062	M00876	Staphyloferrin A biosynthesis, L-ornithine => staphyloferrin A	3	0	0	0	NA
MAG062	M00877	Kanosamine biosynthesis glucose 6-phosphate => kanosamine	3	0	0	0	NA
MAG063	M00001	Glycolysis (Embden-Meyerhof pathway), glucose => pyruvate	9	7	0.777778	9	K00134,K00873,K00927,K01624,K01689,K01803,K01810,K15633,K15635
MAG063	M00002	Glycolysis, core module involving three-carbon compounds	5	5	1	7	K00134,K00873,K00927,K01689,K01803,K15633,K15635
MAG063	M00003	Gluconeogenesis, oxaloacetate => fructose-6P	7	7	1	9	K00134,K00927,K01610,K01624,K01689,K01803,K03841,K15633,K15635
MAG063	M00004	Pentose phosphate pathway (Pentose phosphate cycle)	7	6	0.857143	8	K00033,K00036,K00615,K01057,K01783,K01808,K01810,K07404
MAG063	M00005	PRPP biosynthesis, ribose 5P => PRPP	1	1	1	1	K00948
MAG063	M00006	Pentose phosphate pathway, oxidative phase, glucose 6P => ribulose 5P	2	2	1	4	K00033,K00036,K01057,K07404
MAG063	M00007	Pentose phosphate pathway, non-oxidative phase, fructose 6P => ribose 5P	4	3	0.75	3	K00615,K01783,K01808
MAG063	M00008	Entner-Doudoroff pathway, glucose-6P => glyceraldehyde-3P + pyruvate	4	3	0.75	4	K00036,K01057,K01625,K07404
MAG063	M00009	Citrate cycle (TCA cycle, Krebs cycle)	8	8	1	14	K00031,K00116,K00164,K00174,K00175,K00240,K00241,K00382,K00658,K01647,K01679,K01681,K01902,K01903
MAG063	M00010	Citrate cycle, first carbon oxidation, oxaloacetate => 2-oxoglutarate	3	3	1	3	K00031,K01647,K01681
MAG063	M00011	Citrate cycle, second carbon oxidation, 2-oxoglutarate => oxaloacetate	5	5	1	11	K00116,K00164,K00174,K00175,K00240,K00241,K00382,K00658,K01679,K01902,K01903
MAG063	M00012	Glyoxylate cycle	5	2	0.4	2	K01647,K01681
MAG063	M00013	Malonate semialdehyde pathway, propanoyl-CoA => acetyl-CoA	5	1	0.2	1	K00140
MAG063	M00014	Glucuronate pathway (uronate pathway)	8	1	0.125	1	K00012
MAG063	M00015	Proline biosynthesis, glutamate => proline	2	2	1	3	K00147,K00286,K00931
MAG063	M00016	Lysine biosynthesis, succinyl-DAP pathway, aspartate => lysine	9	5	0.555556	5	K00133,K00215,K01586,K01714,K01778
MAG063	M00017	Methionine biosynthesis, apartate => homoserine => methionine	7	3	0.428571	3	K00003,K00133,K00548
MAG063	M00018	Threonine biosynthesis, aspartate => homoserine => threonine	5	3	0.6	3	K00003,K00133,K01733
MAG063	M00019	Valine/isoleucine biosynthesis, pyruvate => valine / 2-oxobutanoate => isoleucine	4	4	1	5	K00053,K00826,K01652,K01653,K01687
MAG063	M00020	Serine biosynthesis, glycerate-3P => serine	3	1	0.333333	1	K00831
MAG063	M00021	Cysteine biosynthesis, serine => cysteine	2	2	1	2	K00640,K01738
MAG063	M00022	Shikimate pathway, phosphoenolpyruvate + erythrose-4P => chorismate	4	4	1	7	K00800,K00891,K01626,K01735,K01736,K03856,K13832
MAG063	M00023	Tryptophan biosynthesis, chorismate => tryptophan	3	3	1	7	K00766,K01609,K01657,K01658,K01695,K01696,K01817
MAG063	M00024	Phenylalanine biosynthesis, chorismate => phenylalanine	2	1	0.5	1	K14170
MAG063	M00025	Tyrosine biosynthesis, chorismate => tyrosine	2	1	0.5	2	K04517,K14170
MAG063	M00026	Histidine biosynthesis, PRPP => histidine	6	5	0.833333	8	K00765,K00817,K01496,K01693,K01814,K02500,K02501,K04486
MAG063	M00027	GABA (gamma-Aminobutyrate) shunt	3	0	0	0	NA
MAG063	M00028	Ornithine biosynthesis, glutamate => ornithine	4	3	0.75	5	K00145,K00619,K00620,K00930,K01438
MAG063	M00029	Urea cycle	5	3	0.6	3	K00611,K01755,K01940
MAG063	M00030	Lysine biosynthesis, AAA pathway, 2-oxoglutarate => 2-aminoadipate => lysine	8	0	0	0	NA
MAG063	M00031	Lysine biosynthesis, mediated by LysW, 2-aminoadipate => lysine	5	0	0	0	NA
MAG063	M00032	Lysine degradation, lysine => saccharopine => acetoacetyl-CoA	6	1	0.166667	2	K00382,K00658
MAG063	M00033	Ectoine biosynthesis, aspartate => ectoine	5	1	0.2	1	K00133
MAG063	M00034	Methionine salvage pathway	8	2	0.25	2	K00772,K00789
MAG063	M00035	Methionine degradation	4	2	0.5	2	K00789,K01251
MAG063	M00036	Leucine degradation, leucine => acetoacetate + acetyl-CoA	6	2	0.333333	3	K00382,K00826,K11381
MAG063	M00037	Melatonin biosynthesis, tryptophan => serotonin => melatonin	4	0	0	0	NA
MAG063	M00038	Tryptophan metabolism, tryptophan => kynurenine => 2-aminomuconate	7	0	0	0	NA
MAG063	M00039	Monolignol biosynthesis, phenylalanine/tyrosine => monolignol	10	0	0	0	NA
MAG063	M00040	Tyrosine biosynthesis, prephanate => pretyrosine => tyrosine	2	0	0	0	NA
MAG063	M00042	Catecholamine biosynthesis, tyrosine => dopamine => noradrenaline => adrenaline	4	0	0	0	NA
MAG063	M00043	Thyroid hormone biosynthesis, tyrosine => triiodothyronine/thyroxine	1	0	0	0	NA
MAG063	M00044	Tyrosine degradation, tyrosine => homogentisate	5	0	0	0	NA
MAG063	M00045	Histidine degradation, histidine => N-formiminoglutamate => glutamate	4	0	0	0	NA
MAG063	M00046	Pyrimidine degradation, uracil => beta-alanine, thymine => 3-aminoisobutanoate	3	3	1	3	K01431,K01464,K17723
MAG063	M00047	Creatine pathway	3	0	0	0	NA
MAG063	M00048	Inosine monophosphate biosynthesis, PRPP + glutamine => IMP	8	8	1	10	K00602,K00764,K01589,K01756,K01923,K01933,K01945,K11175,K23265,K23270
MAG063	M00049	Adenine ribonucleotide biosynthesis, IMP => ADP,ATP	4	2	0.5	3	K00873,K00940,K01756
MAG063	M00050	Guanine ribonucleotide biosynthesis IMP => GDP,GTP	4	4	1	5	K00088,K00873,K00940,K00942,K01951
MAG063	M00051	Uridine monophosphate biosynthesis, glutamine (+ PRPP) => UMP	3	2	0.666667	6	K00609,K00762,K01465,K01591,K01955,K01956
MAG063	M00052	Pyrimidine ribonucleotide biosynthesis, UMP => UDP/UTP,CDP/CTP	3	3	1	3	K00940,K00945,K01937
MAG063	M00053	Pyrimidine deoxyribonuleotide biosynthesis, CDP/CTP => dCDP/dCTP,dTDP/dTTP	8	7	0.875	6	K00525,K00560,K00940,K00943,K01494,K01520
MAG063	M00055	N-glycan precursor biosynthesis	13	0	0	0	NA
MAG063	M00056	O-glycan biosynthesis, mucin type core	4	0	0	0	NA
MAG063	M00057	Glycosaminoglycan biosynthesis, linkage tetrasaccharide	4	0	0	0	NA
MAG063	M00058	Glycosaminoglycan biosynthesis, chondroitin sulfate backbone	2	0	0	0	NA
MAG063	M00059	Glycosaminoglycan biosynthesis, heparan sulfate backbone	5	0	0	0	NA
MAG063	M00060	KDO2-lipid A biosynthesis, Raetz pathway, LpxL-LpxM type	9	6	0.666667	6	K00677,K00748,K00912,K02517,K02527,K02536
MAG063	M00061	D-Glucuronate degradation, D-glucuronate => pyruvate + D-glyceraldehyde 3P	5	4	0.8	4	K00874,K01625,K01812,K08323
MAG063	M00063	CMP-KDO biosynthesis	4	4	1	4	K00979,K01627,K03270,K06041
MAG063	M00064	ADP-L-glycero-D-manno-heptose biosynthesis	5	5	1	4	K03271,K03272,K03273,K03274
MAG063	M00065	GPI-anchor biosynthesis, core oligosaccharide	8	0	0	0	NA
MAG063	M00066	Lactosylceramide biosynthesis	2	1	0.5	1	K00720
MAG063	M00067	Sulfoglycolipids biosynthesis, ceramide/1-alkyl-2-acylglycerol => sulfatide/seminolipid	2	0	0	0	NA
MAG063	M00068	Glycosphingolipid biosynthesis, globo-series, LacCer => Gb4Cer	2	0	0	0	NA
MAG063	M00069	Glycosphingolipid biosynthesis, ganglio series, LacCer => GT3	2	0	0	0	NA
MAG063	M00070	Glycosphingolipid biosynthesis, lacto-series, LacCer => Lc4Cer	2	0	0	0	NA
MAG063	M00071	Glycosphingolipid biosynthesis, neolacto-series, LacCer => nLc4Cer	2	0	0	0	NA
MAG063	M00072	N-glycosylation by oligosaccharyltransferase	1	0	0	0	NA
MAG063	M00073	N-glycan precursor trimming	3	0	0	0	NA
MAG063	M00074	N-glycan biosynthesis, high-mannose type	6	0	0	0	NA
MAG063	M00075	N-glycan biosynthesis, complex type	3	0	0	0	NA
MAG063	M00076	Dermatan sulfate degradation	6	0	0	0	NA
MAG063	M00077	Chondroitin sulfate degradation	4	0	0	0	NA
MAG063	M00078	Heparan sulfate degradation	9	0	0	0	NA
MAG063	M00079	Keratan sulfate degradation	5	1	0.2	1	K12373
MAG063	M00081	Pectin degradation	3	0	0	0	NA
MAG063	M00082	Fatty acid biosynthesis, initiation	2	2	1	6	K00645,K00648,K01961,K01962,K01963,K02160
MAG063	M00083	Fatty acid biosynthesis, elongation	1	1	1	5	K00059,K00208,K02372,K09458,K16363
MAG063	M00085	Fatty acid elongation in mitochondria	3	0	0	0	NA
MAG063	M00086	beta-Oxidation, acyl-CoA synthesis	1	0	0	0	NA
MAG063	M00087	beta-Oxidation	3	0	0	0	NA
MAG063	M00088	Ketone body biosynthesis, acetyl-CoA => acetoacetate/3-hydroxybutyrate/acetone	1	0	0	0	NA
MAG063	M00089	Triacylglycerol biosynthesis	4	2	0.5	3	K00655,K03621,K08591
MAG063	M00090	Phosphatidylcholine (PC) biosynthesis, choline => PC	3	0	0	0	NA
MAG063	M00091	Phosphatidylcholine (PC) biosynthesis, PE => PC	1	1	1	1	K00570
MAG063	M00092	Phosphatidylethanolamine (PE) biosynthesis, ethanolamine => PE	3	0	0	0	NA
MAG063	M00093	Phosphatidylethanolamine (PE) biosynthesis, PA => PS => PE	3	3	1	3	K00981,K01613,K17103
MAG063	M00094	Ceramide biosynthesis	4	0	0	0	NA
MAG063	M00095	C5 isoprenoid biosynthesis, mevalonate pathway	7	0	0	0	NA
MAG063	M00096	C5 isoprenoid biosynthesis, non-mevalonate pathway	8	6	0.75	6	K00099,K00919,K01662,K01770,K03526,K03527
MAG063	M00097	beta-Carotene biosynthesis, GGAP => beta-carotene	6	1	0.166667	1	K02291
MAG063	M00098	Acylglycerol degradation	2	0	0	0	NA
MAG063	M00099	Sphingosine biosynthesis	5	0	0	0	NA
MAG063	M00100	Sphingosine degradation	2	0	0	0	NA
MAG063	M00101	Cholesterol biosynthesis, squalene 2,3-epoxide => cholesterol	10	0	0	0	NA
MAG063	M00102	Ergocalciferol biosynthesis	5	0	0	0	NA
MAG063	M00103	Cholecalciferol biosynthesis	2	0	0	0	NA
MAG063	M00104	Bile acid biosynthesis, cholesterol => cholate/chenodeoxycholate	12	0	0	0	NA
MAG063	M00106	Conjugated bile acid biosynthesis, cholate => taurocholate/glycocholate	2	0	0	0	NA
MAG063	M00107	Steroid hormone biosynthesis, cholesterol => prognenolone => progesterone	2	0	0	0	NA
MAG063	M00108	C21-Steroid hormone biosynthesis, progesterone => corticosterone/aldosterone	3	0	0	0	NA
MAG063	M00109	C21-Steroid hormone biosynthesis, progesterone => cortisol/cortisone	4	0	0	0	NA
MAG063	M00110	C19/C18-Steroid hormone biosynthesis, pregnenolone => androstenedione => estrone	3	0	0	0	NA
MAG063	M00112	Tocopherol/tocotorienol biosynthesis	4	0	0	0	NA
MAG063	M00113	Jasmonic acid biosynthesis	8	0	0	0	NA
MAG063	M00114	Ascorbate biosynthesis, plants, glucose-6P => ascorbate	7	2	0.285714	3	K00971,K01809,K01810
MAG063	M00115	NAD biosynthesis, aspartate => NAD	5	5	1	5	K00278,K00767,K00969,K01950,K03517
MAG063	M00116	Menaquinone biosynthesis, chorismate => menaquinol	6	1	0.166667	1	K03183
MAG063	M00117	Ubiquinone biosynthesis, prokaryotes, chorismate => ubiquinone	9	3	0.333333	4	K03179,K03182,K03183,K03186
MAG063	M00118	Glutathione biosynthesis, glutamate => glutathione	2	0	0	0	NA
MAG063	M00119	Pantothenate biosynthesis, valine/L-aspartate => pantothenate	1	1	1	1	K01918
MAG063	M00120	Coenzyme A biosynthesis, pantothenate => CoA	3	2	0.666667	3	K00859,K00954,K03525
MAG063	M00121	Heme biosynthesis, plants and bacteria, glutamate => heme	10	6	0.6	6	K01698,K01749,K01845,K02492,K02495,K13542
MAG063	M00122	Cobalamin biosynthesis, cobinamide => cobalamin	1	0	0	0	NA
MAG063	M00123	Biotin biosynthesis, pimeloyl-ACP/CoA => biotin	3	3	1	4	K00652,K00833,K01012,K01935
MAG063	M00124	Pyridoxal biosynthesis, erythrose-4P => pyridoxal-5P	6	3	0.5	3	K00275,K00831,K03474
MAG063	M00125	Riboflavin biosynthesis, GTP => riboflavin/FMN/FAD	3	3	1	3	K00793,K00794,K11753
MAG063	M00126	Tetrahydrofolate biosynthesis, GTP => THF	5	5	1	6	K00287,K00796,K00950,K01113,K09007,K11754
MAG063	M00127	Thiamine biosynthesis, AIR => thiamine-P/thiamine-2P	2	2	1	2	K00788,K00946
MAG063	M00128	Ubiquinone biosynthesis, eukaryotes, 4-hydroxybenzoate => ubiquinone	6	0	0	0	NA
MAG063	M00129	Ascorbate biosynthesis, animals, glucose-1P => ascorbate	7	2	0.285714	2	K00012,K01053
MAG063	M00130	Inositol phosphate metabolism, PI=> PIP2 => Ins(1,4,5)P3 => Ins(1,3,4,5)P4	4	0	0	0	NA
MAG063	M00131	Inositol phosphate metabolism, Ins(1,3,4,5)P4 => Ins(1,3,4)P3 => myo-inositol	4	0	0	0	NA
MAG063	M00132	Inositol phosphate metabolism, Ins(1,3,4)P3 => phytate	3	0	0	0	NA
MAG063	M00133	Polyamine biosynthesis, arginine => agmatine => putrescine => spermidine	1	0	0	0	NA
MAG063	M00134	Polyamine biosynthesis, arginine => ornithine => putrescine	2	0	0	0	NA
MAG063	M00135	GABA biosynthesis, eukaryotes, putrescine => GABA	3	1	0.333333	1	K00128
MAG063	M00136	GABA biosynthesis, prokaryotes, putrescine => GABA	4	0	0	0	NA
MAG063	M00137	Flavanone biosynthesis, phenylalanine => naringenin	5	0	0	0	NA
MAG063	M00138	Flavonoid biosynthesis, naringenin => pelargonidin	3	0	0	0	NA
MAG063	M00140	C1-unit interconversion, prokaryotes	3	2	0.666667	2	K00600,K01491
MAG063	M00141	C1-unit interconversion, eukaryotes	2	1	0.5	1	K00600
MAG063	M00142	NADH:ubiquinone oxidoreductase, mitochondria	1	0	0	0	NA
MAG063	M00143	NADH dehydrogenase (ubiquinone) Fe-S protein/flavoprotein complex, mitochondria	1	0	0	0	NA
MAG063	M00144	NADH:quinone oxidoreductase, prokaryotes	1	1	1	9	K00330,K00331,K00334,K00338,K00339,K00340,K00341,K00342,K00343
MAG063	M00145	NAD(P)H:quinone oxidoreductase, chloroplasts and cyanobacteria	1	0	0	0	NA
MAG063	M00146	NADH dehydrogenase (ubiquinone) 1 alpha subcomplex	1	0	0	0	NA
MAG063	M00147	NADH dehydrogenase (ubiquinone) 1 beta subcomplex	1	0	0	0	NA
MAG063	M00148	Succinate dehydrogenase (ubiquinone)	1	0	0	0	NA
MAG063	M00149	Succinate dehydrogenase, prokaryotes	1	1	1	2	K00240,K00241
MAG063	M00150	Fumarate reductase, prokaryotes	1	0	0	0	NA
MAG063	M00151	Cytochrome bc1 complex respiratory unit	1	0	0	0	NA
MAG063	M00152	Cytochrome bc1 complex	1	0	0	0	NA
MAG063	M00153	Cytochrome bd ubiquinol oxidase	1	0	0	0	NA
MAG063	M00154	Cytochrome c oxidase	1	1	1	2	K02257,K02259
MAG063	M00155	Cytochrome c oxidase, prokaryotes	1	1	1	3	K02275,K02276,K02277
MAG063	M00156	Cytochrome c oxidase, cbb3-type	1	1	1	3	K00406,K00407,K15862
MAG063	M00157	F-type ATPase, prokaryotes and chloroplasts	1	1	1	7	K02108,K02109,K02110,K02111,K02112,K02113,K02115
MAG063	M00158	F-type ATPase, eukaryotes	1	0	0	0	NA
MAG063	M00159	V/A-type ATPase, prokaryotes	1	0	0	0	NA
MAG063	M00160	V-type ATPase, eukaryotes	1	0	0	0	NA
MAG063	M00161	Photosystem II	1	0	0	0	NA
MAG063	M00162	Cytochrome b6f complex	1	0	0	0	NA
MAG063	M00163	Photosystem I	1	0	0	0	NA
MAG063	M00165	Reductive pentose phosphate cycle (Calvin cycle)	11	8	0.727273	6	K00134,K00615,K00927,K01624,K01808,K03841
MAG063	M00166	Reductive pentose phosphate cycle, ribulose-5P => glyceraldehyde-3P	4	2	0.5	2	K00134,K00927
MAG063	M00167	Reductive pentose phosphate cycle, glyceraldehyde-3P => ribulose-5P	7	6	0.857143	4	K00615,K01624,K01808,K03841
MAG063	M00168	CAM (Crassulacean acid metabolism), dark	2	1	0.5	1	K01595
MAG063	M00169	CAM (Crassulacean acid metabolism), light	2	1	0.5	1	K01006
MAG063	M00170	C4-dicarboxylic acid cycle, phosphoenolpyruvate carboxykinase type	4	2	0.5	2	K01595,K01610
MAG063	M00171	C4-dicarboxylic acid cycle, NAD - malic enzyme type	7	2	0.285714	2	K01006,K01595
MAG063	M00172	C4-dicarboxylic acid cycle, NADP - malic enzyme type	4	2	0.5	2	K01006,K01595
MAG063	M00173	Reductive citrate cycle (Arnon-Buchanan cycle)	10	7	0.7	11	K00031,K00174,K00175,K00240,K00241,K01006,K01595,K01679,K01681,K01902,K01903
MAG063	M00174	Methane oxidation, methanotroph, methane => formaldehyde	2	0	0	0	NA
MAG063	M00175	Nitrogen fixation, nitrogen => ammonia	1	0	0	0	NA
MAG063	M00176	Assimilatory sulfate reduction, sulfate => H2S	3	2	0.666667	4	K00390,K00860,K00955,K00957
MAG063	M00177	Ribosome, eukaryotes	1	0	0	0	NA
MAG063	M00178	Ribosome, bacteria	1	1	1	52	K02863,K02864,K02867,K02871,K02874,K02876,K02878,K02879,K02881,K02884,K02886,K02887,K02888,K02890,K02892,K02895,K02897,K02899,K02902,K02904,K02906,K02909,K02911,K02913,K02914,K02916,K02919,K02926,K02931,K02933,K02935,K02939,K02945,K02946,K02948,K02950,K02952,K02954,K02956,K02959,K02961,K02965,K02967,K02968,K02970,K02982,K02986,K02988,K02990,K02992,K02994,K02996
MAG063	M00179	Ribosome, archaea	1	1	1	30	K02863,K02864,K02867,K02871,K02874,K02876,K02881,K02886,K02890,K02892,K02895,K02904,K02906,K02931,K02933,K02946,K02948,K02950,K02952,K02954,K02956,K02961,K02965,K02967,K02982,K02986,K02988,K02992,K02994,K02996
MAG063	M00180	RNA polymerase II, eukaryotes	1	0	0	0	NA
MAG063	M00181	RNA polymerase III, eukaryotes	1	0	0	0	NA
MAG063	M00182	RNA polymerase I, eukaryotes	1	0	0	0	NA
MAG063	M00183	RNA polymerase, bacteria	1	1	1	4	K03040,K03043,K03046,K03060
MAG063	M00184	RNA polymerase, archaea	1	0	0	0	NA
MAG063	M00260	DNA polymerase III complex, bacteria	1	1	1	4	K02337,K02338,K02340,K02343
MAG063	M00261	DNA polymerase alpha / primase complex	1	0	0	0	NA
MAG063	M00262	DNA polymerase delta complex	1	0	0	0	NA
MAG063	M00263	DNA polymerase epsilon complex	1	0	0	0	NA
MAG063	M00264	DNA polymerase II complex, archaea	1	0	0	0	NA
MAG063	M00293	DNA polymerase zeta complex	1	0	0	0	NA
MAG063	M00294	DNA polymerase gamma complex	1	0	0	0	NA
MAG063	M00307	Pyruvate oxidation, pyruvate => acetyl-CoA	1	1	1	3	K00161,K00382,K00627
MAG063	M00308	Semi-phosphorylative Entner-Doudoroff pathway, gluconate => glycerate-3P	4	3	0.75	4	K00134,K00874,K00927,K01625
MAG063	M00309	Non-phosphorylative Entner-Doudoroff pathway, gluconate/galactonate => glycerate	3	0	0	0	NA
MAG063	M00338	Cysteine biosynthesis, homocysteine + serine => cysteine	2	0	0	0	NA
MAG063	M00344	Formaldehyde assimilation, xylulose monophosphate pathway	4	2	0.5	2	K01624,K03841
MAG063	M00345	Formaldehyde assimilation, ribulose monophosphate pathway	3	1	0.333333	1	K01624
MAG063	M00346	Formaldehyde assimilation, serine pathway	9	3	0.333333	3	K00600,K01595,K01689
MAG063	M00356	Methanogenesis, methanol => methane	3	0	0	0	NA
MAG063	M00357	Methanogenesis, acetate => methane	5	1	0.2	1	K01895
MAG063	M00358	Coenzyme M biosynthesis	4	0	0	0	NA
MAG063	M00363	EHEC pathogenicity signature, Shiga toxin	2	0	0	0	NA
MAG063	M00364	C10-C20 isoprenoid biosynthesis, bacteria	2	0	0	0	NA
MAG063	M00365	C10-C20 isoprenoid biosynthesis, archaea	2	0	0	0	NA
MAG063	M00366	C10-C20 isoprenoid biosynthesis, plants	4	0	0	0	NA
MAG063	M00367	C10-C20 isoprenoid biosynthesis, non-plant eukaryotes	3	0	0	0	NA
MAG063	M00368	Ethylene biosynthesis, methionine => ethylene	3	1	0.333333	1	K00789
MAG063	M00369	Cyanogenic glycoside biosynthesis, tyrosine => dhurrin	3	0	0	0	NA
MAG063	M00370	Glucosinolate biosynthesis, tryptophan => glucobrassicin	5	0	0	0	NA
MAG063	M00371	Castasterone biosynthesis, campesterol => castasterone	6	0	0	0	NA
MAG063	M00372	Abscisic acid biosynthesis, beta-carotene => abscisic acid	6	0	0	0	NA
MAG063	M00373	Ethylmalonyl pathway	3	0	0	0	NA
MAG063	M00374	Dicarboxylate-hydroxybutyrate cycle	13	3	0.230769	5	K00240,K00241,K01595,K01902,K01903
MAG063	M00375	Hydroxypropionate-hydroxybutylate cycle	14	0	0	0	NA
MAG063	M00376	3-Hydroxypropionate bi-cycle	4	0	0	0	NA
MAG063	M00377	Reductive acetyl-CoA pathway (Wood-Ljungdahl pathway)	7	1	0.142857	1	K01491
MAG063	M00378	F420 biosynthesis	2	0	0	0	NA
MAG063	M00415	Fatty acid elongation in endoplasmic reticulum	4	0	0	0	NA
MAG063	M00416	Cytochrome aa3-600 menaquinol oxidase	1	0	0	0	NA
MAG063	M00417	Cytochrome o ubiquinol oxidase	1	0	0	0	NA
MAG063	M00418	Toluene degradation, anaerobic, toluene => benzoyl-CoA	6	0	0	0	NA
MAG063	M00419	Cymene degradation, p-cymene => p-cumate	3	0	0	0	NA
MAG063	M00422	Acetyl-CoA pathway, CO2 => acetyl-CoA	2	0	0	0	NA
MAG063	M00432	Leucine biosynthesis, 2-oxoisovalerate => 2-oxoisocaproate	3	2	0.666667	3	K01649,K01703,K01704
MAG063	M00433	Lysine biosynthesis, 2-oxoglutarate => 2-oxoadipate	3	0	0	0	NA
MAG063	M00525	Lysine biosynthesis, acetyl-DAP pathway, aspartate => lysine	9	5	0.555556	5	K00133,K00215,K01586,K01714,K01778
MAG063	M00526	Lysine biosynthesis, DAP dehydrogenase pathway, aspartate => lysine	6	4	0.666667	4	K00133,K00215,K01586,K01714
MAG063	M00527	Lysine biosynthesis, DAP aminotransferase pathway, aspartate => lysine	7	6	0.857143	6	K00133,K00215,K01586,K01714,K01778,K10206
MAG063	M00528	Nitrification, ammonia => nitrite	2	0	0	0	NA
MAG063	M00529	Denitrification, nitrate => nitrogen	4	0	0	0	NA
MAG063	M00530	Dissimilatory nitrate reduction, nitrate => ammonia	2	0	0	0	NA
MAG063	M00531	Assimilatory nitrate reduction, nitrate => ammonia	2	0	0	0	NA
MAG063	M00532	Photorespiration	1	1	1	4	K00281,K00382,K00605,K02437
MAG063	M00533	Homoprotocatechuate degradation, homoprotocatechuate => 2-oxohept-3-enedioate	4	0	0	0	NA
MAG063	M00534	Naphthalene degradation, naphthalene => salicylate	6	0	0	0	NA
MAG063	M00535	Isoleucine biosynthesis, pyruvate => 2-oxobutanoate	3	1	0.333333	2	K01703,K01704
MAG063	M00537	Xylene degradation, xylene => methylbenzoate	3	0	0	0	NA
MAG063	M00538	Toluene degradation, toluene => benzoate	3	0	0	0	NA
MAG063	M00539	Cumate degradation, p-cumate => 2-oxopent-4-enoate + 2-methylpropanoate	5	0	0	0	NA
MAG063	M00540	Benzoate degradation, cyclohexanecarboxylic acid =>pimeloyl-CoA	5	0	0	0	NA
MAG063	M00541	Benzoyl-CoA degradation, benzoyl-CoA => 3-hydroxypimeloyl-CoA	4	0	0	0	NA
MAG063	M00542	EHEC/EPEC pathogenicity signature, T3SS and effectors	8	0	0	0	NA
MAG063	M00543	Biphenyl degradation, biphenyl => 2-oxopent-4-enoate + benzoate	4	0	0	0	NA
MAG063	M00544	Carbazole degradation, carbazole => 2-oxopent-4-enoate + anthranilate	3	0	0	0	NA
MAG063	M00545	Trans-cinnamate degradation, trans-cinnamate => acetyl-CoA	6	0	0	0	NA
MAG063	M00546	Purine degradation, xanthine => urea	5	4	0.8	5	K00365,K01466,K07127,K13481,K16840
MAG063	M00547	Benzene/toluene degradation, benzene => catechol / toluene => 3-methylcatechol	2	0	0	0	NA
MAG063	M00548	Benzene degradation, benzene => catechol	1	0	0	0	NA
MAG063	M00549	Nucleotide sugar biosynthesis, glucose => UDP-glucose	3	0	0	0	NA
MAG063	M00550	Ascorbate degradation, ascorbate => D-xylulose-5P	5	1	0.2	1	K03077
MAG063	M00551	Benzoate degradation, benzoate => catechol / methylbenzoate => methylcatechol	2	0	0	0	NA
MAG063	M00552	D-galactonate degradation, De Ley-Doudoroff pathway, D-galactonate => glycerate-3P	5	2	0.4	2	K00134,K00927
MAG063	M00554	Nucleotide sugar biosynthesis, galactose => UDP-galactose	2	1	0.5	1	K00849
MAG063	M00555	Betaine biosynthesis, choline => betaine	1	0	0	0	NA
MAG063	M00563	Methanogenesis, methylamine/dimethylamine/trimethylamine => methane	4	0	0	0	NA
MAG063	M00564	Helicobacter pylori pathogenicity signature, cagA pathogenicity island	27	0	0	0	NA
MAG063	M00565	Trehalose biosynthesis, D-glucose 1P => trehalose	6	1	0.166667	1	K16149
MAG063	M00567	Methanogenesis, CO2 => methane	8	0	0	0	NA
MAG063	M00568	Catechol ortho-cleavage, catechol => 3-oxoadipate	4	0	0	0	NA
MAG063	M00569	Catechol meta-cleavage, catechol => acetyl-CoA / 4-methylcatechol => propanoyl-CoA	5	1	0.2	1	K01821
MAG063	M00570	Isoleucine biosynthesis, threonine => 2-oxobutanoate => isoleucine	5	4	0.8	5	K00053,K00826,K01652,K01653,K01687
MAG063	M00572	Pimeloyl-ACP biosynthesis, BioC-BioH pathway, malonyl-ACP => pimeloyl-ACP	6	4	0.666667	4	K00059,K00208,K02372,K09458
MAG063	M00573	Biotin biosynthesis, BioI pathway, long-chain-acyl-ACP => pimeloyl-ACP => biotin	5	4	0.8	4	K00652,K00833,K01012,K01935
MAG063	M00574	Pertussis pathogenicity signature, pertussis toxin	5	0	0	0	NA
MAG063	M00575	Pertussis pathogenicity signature, T1SS	5	0	0	0	NA
MAG063	M00576	ETEC pathogenicity signature, heat-labile and heat-stable enterotoxins	2	0	0	0	NA
MAG063	M00577	Biotin biosynthesis, BioW pathway, pimelate => pimeloyl-CoA => biotin	5	4	0.8	4	K00652,K00833,K01012,K01935
MAG063	M00579	Phosphate acetyltransferase-acetate kinase pathway, acetyl-CoA => acetate	2	0	0	0	NA
MAG063	M00580	Pentose phosphate pathway, archaea, fructose 6P => ribose 5P	2	0	0	0	NA
MAG063	M00595	Thiosulfate oxidation by SOX complex, thiosulfate => sulfate	1	0	0	0	NA
MAG063	M00596	Dissimilatory sulfate reduction, sulfate => H2S	3	1	0.333333	1	K00957
MAG063	M00597	Anoxygenic photosystem II	1	0	0	0	NA
MAG063	M00598	Anoxygenic photosystem I	1	0	0	0	NA
MAG063	M00608	2-Oxocarboxylic acid chain extension, 2-oxoglutarate => 2-oxoadipate => 2-oxopimelate => 2-oxosuberate	3	0	0	0	NA
MAG063	M00609	Cysteine biosynthesis, methionine => cysteine	6	1	0.166667	1	K00789
MAG063	M00615	Nitrate assimilation	1	0	0	0	NA
MAG063	M00620	Incomplete reductive citrate cycle, acetyl-CoA => oxoglutarate	7	2	0.285714	4	K00174,K00175,K01902,K01903
MAG063	M00622	Nicotinate degradation, nicotinate => fumarate	6	0	0	0	NA
MAG063	M00623	Phthalate degradation, phthalate => protocatechuate	3	0	0	0	NA
MAG063	M00624	Terephthalate degradation, terephthalate => 3,4-dihydroxybenzoate	2	0	0	0	NA
MAG063	M00625	Methicillin resistance	3	0	0	0	NA
MAG063	M00627	beta-Lactam resistance, Bla system	3	0	0	0	NA
MAG063	M00630	D-Galacturonate degradation (fungi), D-galacturonate => glycerol	4	0	0	0	NA
MAG063	M00631	D-Galacturonate degradation (bacteria), D-galacturonate => pyruvate + D-glyceraldehyde 3P	5	3	0.6	3	K00874,K01625,K01812
MAG063	M00632	Galactose degradation, Leloir pathway, galactose => alpha-D-glucose-1P	4	2	0.5	2	K00849,K01784
MAG063	M00633	Semi-phosphorylative Entner-Doudoroff pathway, gluconate/galactonate => glycerate-3P	4	0	0	0	NA
MAG063	M00636	Phthalate degradation, phthalate => protocatechuate	3	0	0	0	NA
MAG063	M00637	Anthranilate degradation, anthranilate => catechol	1	0	0	0	NA
MAG063	M00638	Salicylate degradation, salicylate => gentisate	1	0	0	0	NA
MAG063	M00639	Multidrug resistance, efflux pump MexCD-OprJ	2	0	0	0	NA
MAG063	M00641	Multidrug resistance, efflux pump MexEF-OprN	2	0	0	0	NA
MAG063	M00642	Multidrug resistance, efflux pump MexJK-OprM	2	0	0	0	NA
MAG063	M00643	Multidrug resistance, efflux pump MexXY-OprM	2	0	0	0	NA
MAG063	M00649	Multidrug resistance, efflux pump AdeABC	3	0	0	0	NA
MAG063	M00651	Vancomycin resistance, D-Ala-D-Lac type	2	0	0	0	NA
MAG063	M00652	Vancomycin resistance, D-Ala-D-Ser type	5	0	0	0	NA
MAG063	M00660	Xanthomonas spp. pathogenicity signature, T3SS and effectors	8	0	0	0	NA
MAG063	M00661	Paspaline biosynthesis, geranylgeranyl-PP + indoleglycerol phosphate => paspaline	3	0	0	0	NA
MAG063	M00664	Nodulation	4	0	0	0	NA
MAG063	M00672	Penicillin biosynthesis, aminoadipate + cycteine + valine => penicillin	3	0	0	0	NA
MAG063	M00673	Cephamycin C biosynthesis, aminoadipate + cycteine + valine => cephamycin C	8	0	0	0	NA
MAG063	M00674	Clavaminate biosynthesis, arginine + glyceraldehyde-3P => clavaminate	4	0	0	0	NA
MAG063	M00675	Carbapenem-3-carboxylate biosynthesis, pyrroline-5-carboxylate + malonyl-CoA => carbapenem-3-carboxylate	3	0	0	0	NA
MAG063	M00696	Multidrug resistance, efflux pump AcrEF-TolC	2	0	0	0	NA
MAG063	M00697	Multidrug resistance, efflux pump MdtEF-TolC	2	0	0	0	NA
MAG063	M00698	Multidrug resistance, efflux pump BpeEF-OprC	2	0	0	0	NA
MAG063	M00700	Multidrug resistance, efflux pump AbcA	2	0	0	0	NA
MAG063	M00702	Multidrug resistance, efflux pump NorB	2	0	0	0	NA
MAG063	M00704	Tetracycline resistance, efflux pump Tet38	2	0	0	0	NA
MAG063	M00705	Multidrug resistance, efflux pump MepA	2	0	0	0	NA
MAG063	M00714	Multidrug resistance, efflux pump QacA	2	0	0	0	NA
MAG063	M00718	Multidrug resistance, efflux pump MexAB-OprM	2	1	0.5	1	K03585
MAG063	M00725	Cationic antimicrobial peptide (CAMP) resistance, dltABCD operon	3	0	0	0	NA
MAG063	M00726	Cationic antimicrobial peptide (CAMP) resistance, lysyl-phosphatidylglycerol (L-PG) synthase MprF	3	0	0	0	NA
MAG063	M00730	Cationic antimicrobial peptide (CAMP) resistance, VraFG transporter	3	0	0	0	NA
MAG063	M00736	Nocardicin A biosynthesis, L-pHPG + arginine + serine => nocardicin A	4	0	0	0	NA
MAG063	M00740	Methylaspartate cycle	11	3	0.272727	3	K00031,K01647,K01681
MAG063	M00741	Propanoyl-CoA metabolism, propanoyl-CoA => succinyl-CoA	3	0	0	0	NA
MAG063	M00744	Cationic antimicrobial peptide (CAMP) resistance, protease PgtE	3	0	0	0	NA
MAG063	M00745	Imipenem resistance, repression of porin OprD	2	0	0	0	NA
MAG063	M00746	Multidrug resistance, repression of porin OmpF	3	0	0	0	NA
MAG063	M00761	Undecaprenylphosphate alpha-L-Ara4N biosynthesis, UDP-GlcA => undecaprenyl phosphate alpha-L-Ara4N	4	0	0	0	NA
MAG063	M00763	Ornithine biosynthesis, mediated by LysW, glutamate => ornithine	5	0	0	0	NA
MAG063	M00769	Multidrug resistance, efflux pump MexPQ-OpmE	3	0	0	0	NA
MAG063	M00773	Tylosin biosynthesis, methylmalonyl-CoA + malonyl-CoA => tylactone => tylosin	8	0	0	0	NA
MAG063	M00774	Erythromycin biosynthesis, propanoyl-CoA + methylmalonyl-CoA => deoxyerythronolide B => erythromycin A/B	6	0	0	0	NA
MAG063	M00775	Oleandomycin biosynthesis, malonyl-CoA + methylmalonyl-CoA => 8,8a-deoxyoleandolide => oleandomycin	5	0	0	0	NA
MAG063	M00776	Pikromycin/methymycin biosynthesis, methylmalonyl-CoA + malonyl-CoA => narbonolide/10-deoxymethynolide => pikromycin/methymycin	4	0	0	0	NA
MAG063	M00777	Avermectin biosynthesis, 2-methylbutanoyl-CoA/isobutyryl-CoA => 6,8a-Seco-6,8a-deoxy-5-oxoavermectin 1a/1b aglycone => avermectin A1a/B1a/A1b/B1b	5	0	0	0	NA
MAG063	M00778	Type II polyketide backbone biosynthesis, acyl-CoA + malonyl-CoA => polyketide	3	0	0	0	NA
MAG063	M00779	Dihydrokalafungin biosynthesis, octaketide => dihydrokalafungin	4	0	0	0	NA
MAG063	M00780	Tetracycline/oxytetracycline biosynthesis, pretetramide => tetracycline/oxytetracycline	7	0	0	0	NA
MAG063	M00781	Nogalavinone/aklavinone biosynthesis, deoxynogalonate/deoxyaklanonate => nogalavinone/aklavinone	4	0	0	0	NA
MAG063	M00782	Mithramycin biosynthesis, 4-demethylpremithramycinone => mithramycin	8	0	0	0	NA
MAG063	M00783	Tetracenomycin C/8-demethyltetracenomycin C biosynthesis, tetracenomycin F2 => tetracenomycin C/8-demethyltetracenomycin C	6	0	0	0	NA
MAG063	M00784	Elloramycin biosynthesis, 8-demethyltetracenomycin C => elloramycin A	5	0	0	0	NA
MAG063	M00785	Cycloserine biosynthesis, arginine/serine => cycloserine	4	0	0	0	NA
MAG063	M00786	Fumitremorgin alkaloid biosynthesis, tryptophan + proline => fumitremorgin C/A	9	0	0	0	NA
MAG063	M00787	Bacilysin biosynthesis, prephenate => bacilysin	6	0	0	0	NA
MAG063	M00788	Terpentecin biosynthesis, GGAP => terpentecin	2	0	0	0	NA
MAG063	M00789	Rebeccamycin biosynthesis, tryptophan => rebeccamycin	6	0	0	0	NA
MAG063	M00790	Pyrrolnitrin biosynthesis, tryptophan => pyrrolnitrin	4	0	0	0	NA
MAG063	M00793	dTDP-L-rhamnose biosynthesis	4	4	1	4	K00067,K00973,K01710,K01790
MAG063	M00794	dTDP-6-deoxy-D-allose biosynthesis	2	0	0	0	NA
MAG063	M00795	dTDP-beta-L-noviose biosynthesis	3	0	0	0	NA
MAG063	M00796	dTDP-D-mycaminose biosynthesis	3	0	0	0	NA
MAG063	M00797	dTDP-D-desosamine biosynthesis	4	0	0	0	NA
MAG063	M00798	dTDP-L-mycarose biosynthesis	5	1	0.2	1	K13317
MAG063	M00799	dTDP-L-oleandrose biosynthesis	5	0	0	0	NA
MAG063	M00800	dTDP-L-megosamine biosynthesis	5	0	0	0	NA
MAG063	M00801	dTDP-L-olivose biosynthesis	4	0	0	0	NA
MAG063	M00802	dTDP-D-forosamine biosynthesis	5	0	0	0	NA
MAG063	M00803	dTDP-D-angolosamine biosynthesis	4	0	0	0	NA
MAG063	M00804	Complete nitrification, comammox, ammonia => nitrite => nitrate	3	0	0	0	NA
MAG063	M00805	Staurosporine biosynthesis, tryptophan => staurosporine	7	0	0	0	NA
MAG063	M00808	Violacein biosynthesis, tryptophan => violacein	4	0	0	0	NA
MAG063	M00810	Nicotine degradation, pyridine pathway, nicotine => 2,6-dihydroxypyridine/succinate semialdehyde	5	0	0	0	NA
MAG063	M00811	Nicotine degradation, pyrrolidine pathway, nicotine => succinate semialdehyde	4	0	0	0	NA
MAG063	M00814	Acarbose biosynthesis, sedoheptulopyranose-7P => acarbose	8	0	0	0	NA
MAG063	M00815	Validamycin A biosynthesis, sedoheptulopyranose-7P => validamycin A	9	0	0	0	NA
MAG063	M00819	Pentalenolactone biosynthesis, farnesyl-PP => pentalenolactone	8	0	0	0	NA
MAG063	M00823	Chlortetracycline biosynthesis, pretetramide => chlortetracycline	8	0	0	0	NA
MAG063	M00824	9-membered enediyne core biosynthesis, malonyl-CoA => 3-hydroxyhexadeca-4,6,8,10,12,14-hexaenoyl-ACP => 9-membered enediyne core	2	0	0	0	NA
MAG063	M00825	10-membered enediyne core biosynthesis, malonyl-CoA => 3-hydroxyhexadeca-4,6,8,10,12,14-hexaenoyl-ACP => 10-membered enediyne core	2	0	0	0	NA
MAG063	M00826	C-1027 benzoxazolinate moiety biosynthesis, chorismate => benzoxazolinyl-CoA	6	0	0	0	NA
MAG063	M00827	C-1027 beta-amino acid moiety biosynthesis, tyrosine => 3-chloro-4,5-dihydroxy-beta-phenylalanyl-PCP	5	0	0	0	NA
MAG063	M00828	Maduropeptin beta-hydroxy acid moiety biosynthesis, tyrosine => 3-(4-hydroxyphenyl)-3-oxopropanoyl-PCP	3	0	0	0	NA
MAG063	M00829	3,6-Dimethylsalicylyl-CoA biosynthesis, malonyl-CoA => 6-methylsalicylate => 3,6-dimethylsalicylyl-CoA	3	0	0	0	NA
MAG063	M00830	Neocarzinostatin naphthoate moiety biosynthesis, malonyl-CoA => 2-hydroxy-5-methyl-1-naphthoate => 2-hydroxy-7-methoxy-5-methyl-1-naphthoyl-CoA	4	0	0	0	NA
MAG063	M00831	Kedarcidin 2-hydroxynaphthoate moiety biosynthesis, malonyl-CoA => 3,6,8-trihydroxy-2-naphthoate => 3-hydroxy-7,8-dimethoxy-6-isopropoxy-2-naphthoyl-CoA	5	0	0	0	NA
MAG063	M00832	Kedarcidin 2-aza-3-chloro-beta-tyrosine moiety biosynthesis, azatyrosine => 2-aza-3-chloro-beta-tyrosyl-PCP	4	0	0	0	NA
MAG063	M00833	Calicheamicin biosynthesis, calicheamicinone => calicheamicin	5	0	0	0	NA
MAG063	M00834	Calicheamicin orsellinate moiety biosynthesis, malonyl-CoA => orsellinate-ACP => 5-iodo-2,3-dimethoxyorsellinate-ACP	5	0	0	0	NA
MAG063	M00835	Pyocyanine biosynthesis, chorismate => pyocyanine	7	0	0	0	NA
MAG063	M00836	Coenzyme F430 biosynthesis, sirohydrochlorin => coenzyme F430	4	0	0	0	NA
MAG063	M00837	Prodigiosin biosynthesis, L-proline => prodigiosin	1	0	0	0	NA
MAG063	M00838	Undecylprodigiosin biosynthesis, L-proline => undecylprodigiosin	1	0	0	0	NA
MAG063	M00840	Tetrahydrofolate biosynthesis, mediated by ribA and trpF, GTP => THF	7	2	0.285714	2	K00287,K14652
MAG063	M00841	Tetrahydrofolate biosynthesis, mediated by PTPS, GTP => THF	6	3	0.5	3	K00796,K00950,K11754
MAG063	M00842	Tetrahydrobiopterin biosynthesis, GTP => BH4	3	1	0.333333	1	K01737
MAG063	M00843	L-threo-Tetrahydrobiopterin biosynthesis, GTP => L-threo-BH4	3	1	0.333333	1	K01737
MAG063	M00844	Arginine biosynthesis, ornithine => arginine	3	3	1	3	K00611,K01755,K01940
MAG063	M00845	Arginine biosynthesis, glutamate => acetylcitrulline => arginine	7	4	0.571429	4	K00145,K01438,K01755,K01940
MAG063	M00846	Siroheme biosynthesis, glutamate => siroheme	7	6	0.857143	6	K01698,K01749,K01845,K02492,K03794,K13542
MAG063	M00847	Heme biosynthesis, archaea, siroheme => heme	3	0	0	0	NA
MAG063	M00848	Aurachin biosynthesis, anthranilate => aurachin A	8	1	0.125	1	K02078
MAG063	M00849	C5 isoprenoid biosynthesis, mevalonate pathway, archaea	6	0	0	0	NA
MAG063	M00850	Vibrio cholerae pathogenicity signature, cholera toxins	6	0	0	0	NA
MAG063	M00851	Carbapenem resistance	1	0	0	0	NA
MAG063	M00852	Vibrio cholerae pathogenicity signature, toxin coregulated pilus	14	0	0	0	NA
MAG063	M00853	ETEC pathogenicity signature, colonization factors	5	0	0	0	NA
MAG063	M00854	Glycogen biosynthesis, glucose-1P => glycogen/starch	2	2	1	3	K00693,K16149,K16150
MAG063	M00855	Glycogen degradation, glycogen => glucose-6P	3	2	0.666667	2	K00688,K01200
MAG063	M00856	Salmonella enterica pathogenicity signature, typhoid toxin	4	0	0	0	NA
MAG063	M00857	Salmonella enterica pathogenicity signature, Vi antigen	7	0	0	0	NA
MAG063	M00859	Bacillus anthracis pathogenicity signature, anthrax toxin	3	0	0	0	NA
MAG063	M00860	Bacillus anthracis pathogenicity signature, polyglutamic acid capsule biosynthesis	7	0	0	0	NA
MAG063	M00861	beta-Oxidation, peroxisome, VLCFA	3	0	0	0	NA
MAG063	M00862	beta-Oxidation, peroxisome, tri/dihydroxycholestanoyl-CoA => choloyl/chenodeoxycholoyl-CoA	3	0	0	0	NA
MAG063	M00866	KDO2-lipid A biosynthesis, Raetz pathway, non-LpxL-LpxM type	9	7	0.777778	7	K00677,K00748,K00912,K02517,K02527,K02536,K16363
MAG063	M00867	KDO2-lipid A modification pathway	5	1	0.2	1	K09953
MAG063	M00868	Heme biosynthesis, animals and fungi, glycine => heme	8	2	0.25	2	K01698,K01749
MAG063	M00872	O-glycan biosynthesis, mannose type (core M3)	5	0	0	0	NA
MAG063	M00873	Fatty acid biosynthesis in mitochondria, animals	6	2	0.333333	2	K00645,K09458
MAG063	M00874	Fatty acid biosynthesis in mitochondria, fungi	6	3	0.5	3	K00059,K00645,K09458
MAG063	M00875	Staphyloferrin B biosynthesis, L-serine => staphyloferrin B	7	0	0	0	NA
MAG063	M00876	Staphyloferrin A biosynthesis, L-ornithine => staphyloferrin A	3	0	0	0	NA
MAG063	M00877	Kanosamine biosynthesis glucose 6-phosphate => kanosamine	3	0	0	0	NA
MAG064	M00001	Glycolysis (Embden-Meyerhof pathway), glucose => pyruvate	9	9	1	11	K00134,K00850,K00873,K00886,K00927,K01624,K01689,K01803,K01810,K15633,K15916
MAG064	M00002	Glycolysis, core module involving three-carbon compounds	5	5	1	6	K00134,K00873,K00927,K01689,K01803,K15633
MAG064	M00003	Gluconeogenesis, oxaloacetate => fructose-6P	7	7	1	8	K00134,K00927,K01610,K01624,K01689,K01803,K03841,K15633
MAG064	M00004	Pentose phosphate pathway (Pentose phosphate cycle)	7	5	0.714286	6	K00615,K00616,K01783,K01808,K01810,K15916
MAG064	M00005	PRPP biosynthesis, ribose 5P => PRPP	1	1	1	1	K00948
MAG064	M00006	Pentose phosphate pathway, oxidative phase, glucose 6P => ribulose 5P	2	0	0	0	NA
MAG064	M00007	Pentose phosphate pathway, non-oxidative phase, fructose 6P => ribose 5P	4	4	1	4	K00615,K00616,K01783,K01808
MAG064	M00008	Entner-Doudoroff pathway, glucose-6P => glyceraldehyde-3P + pyruvate	4	0	0	0	NA
MAG064	M00009	Citrate cycle (TCA cycle, Krebs cycle)	8	6	0.75	9	K00031,K00116,K00239,K00240,K00241,K00382,K01679,K01902,K01903
MAG064	M00010	Citrate cycle, first carbon oxidation, oxaloacetate => 2-oxoglutarate	3	1	0.333333	1	K00031
MAG064	M00011	Citrate cycle, second carbon oxidation, 2-oxoglutarate => oxaloacetate	5	5	1	8	K00116,K00239,K00240,K00241,K00382,K01679,K01902,K01903
MAG064	M00012	Glyoxylate cycle	5	0	0	0	NA
MAG064	M00013	Malonate semialdehyde pathway, propanoyl-CoA => acetyl-CoA	5	1	0.2	2	K00232,K00248
MAG064	M00014	Glucuronate pathway (uronate pathway)	8	2	0.25	2	K00012,K01195
MAG064	M00015	Proline biosynthesis, glutamate => proline	2	0	0	0	NA
MAG064	M00016	Lysine biosynthesis, succinyl-DAP pathway, aspartate => lysine	9	6	0.666667	6	K00133,K00674,K01586,K01714,K01778,K12524
MAG064	M00017	Methionine biosynthesis, apartate => homoserine => methionine	7	5	0.714286	4	K00133,K00548,K01760,K12524
MAG064	M00018	Threonine biosynthesis, aspartate => homoserine => threonine	5	5	1	4	K00133,K00872,K01733,K12524
MAG064	M00019	Valine/isoleucine biosynthesis, pyruvate => valine / 2-oxobutanoate => isoleucine	4	3	0.75	4	K00826,K01652,K01653,K01687
MAG064	M00020	Serine biosynthesis, glycerate-3P => serine	3	2	0.666667	2	K00058,K00831
MAG064	M00021	Cysteine biosynthesis, serine => cysteine	2	1	0.5	1	K17069
MAG064	M00022	Shikimate pathway, phosphoenolpyruvate + erythrose-4P => chorismate	4	3	0.75	5	K00014,K00800,K01735,K01736,K03786
MAG064	M00023	Tryptophan biosynthesis, chorismate => tryptophan	3	2	0.666667	3	K00766,K01695,K01696
MAG064	M00024	Phenylalanine biosynthesis, chorismate => phenylalanine	2	1	0.5	2	K04516,K04518
MAG064	M00025	Tyrosine biosynthesis, chorismate => tyrosine	2	1	0.5	1	K04516
MAG064	M00026	Histidine biosynthesis, PRPP => histidine	6	5	0.833333	5	K00013,K00765,K01814,K02500,K11755
MAG064	M00027	GABA (gamma-Aminobutyrate) shunt	3	0	0	0	NA
MAG064	M00028	Ornithine biosynthesis, glutamate => ornithine	4	0	0	0	NA
MAG064	M00029	Urea cycle	5	0	0	0	NA
MAG064	M00030	Lysine biosynthesis, AAA pathway, 2-oxoglutarate => 2-aminoadipate => lysine	8	1	0.125	1	K00290
MAG064	M00031	Lysine biosynthesis, mediated by LysW, 2-aminoadipate => lysine	5	0	0	0	NA
MAG064	M00032	Lysine degradation, lysine => saccharopine => acetoacetyl-CoA	6	3	0.5	3	K00252,K00290,K00382
MAG064	M00033	Ectoine biosynthesis, aspartate => ectoine	5	1	0.2	1	K00133
MAG064	M00034	Methionine salvage pathway	8	3	0.375	3	K00789,K00797,K01611
MAG064	M00035	Methionine degradation	4	4	1	4	K00558,K00789,K01251,K01697
MAG064	M00036	Leucine degradation, leucine => acetoacetate + acetyl-CoA	6	3	0.5	4	K00382,K00826,K01640,K11381
MAG064	M00037	Melatonin biosynthesis, tryptophan => serotonin => melatonin	4	0	0	0	NA
MAG064	M00038	Tryptophan metabolism, tryptophan => kynurenine => 2-aminomuconate	7	3	0.428571	3	K00453,K00486,K01556
MAG064	M00039	Monolignol biosynthesis, phenylalanine/tyrosine => monolignol	10	0	0	0	NA
MAG064	M00040	Tyrosine biosynthesis, prephanate => pretyrosine => tyrosine	2	0	0	0	NA
MAG064	M00042	Catecholamine biosynthesis, tyrosine => dopamine => noradrenaline => adrenaline	4	0	0	0	NA
MAG064	M00043	Thyroid hormone biosynthesis, tyrosine => triiodothyronine/thyroxine	1	0	0	0	NA
MAG064	M00044	Tyrosine degradation, tyrosine => homogentisate	5	3	0.6	3	K00451,K00457,K01555
MAG064	M00045	Histidine degradation, histidine => N-formiminoglutamate => glutamate	4	3	0.75	3	K01712,K01745,K13990
MAG064	M00046	Pyrimidine degradation, uracil => beta-alanine, thymine => 3-aminoisobutanoate	3	0	0	0	NA
MAG064	M00047	Creatine pathway	3	0	0	0	NA
MAG064	M00048	Inosine monophosphate biosynthesis, PRPP + glutamine => IMP	8	5	0.625	6	K00602,K00764,K01588,K01589,K01756,K01945
MAG064	M00049	Adenine ribonucleotide biosynthesis, IMP => ADP,ATP	4	4	1	4	K00873,K00939,K01756,K01939
MAG064	M00050	Guanine ribonucleotide biosynthesis IMP => GDP,GTP	4	4	1	4	K00088,K00873,K00942,K01951
MAG064	M00051	Uridine monophosphate biosynthesis, glutamine (+ PRPP) => UMP	3	3	1	4	K00254,K00762,K01591,K01956
MAG064	M00052	Pyrimidine ribonucleotide biosynthesis, UMP => UDP/UTP,CDP/CTP	3	2	0.666667	2	K00945,K01937
MAG064	M00053	Pyrimidine deoxyribonuleotide biosynthesis, CDP/CTP => dCDP/dCTP,dTDP/dTTP	8	3	0.375	4	K00525,K00526,K00560,K01494
MAG064	M00055	N-glycan precursor biosynthesis	13	0	0	0	NA
MAG064	M00056	O-glycan biosynthesis, mucin type core	4	0	0	0	NA
MAG064	M00057	Glycosaminoglycan biosynthesis, linkage tetrasaccharide	4	0	0	0	NA
MAG064	M00058	Glycosaminoglycan biosynthesis, chondroitin sulfate backbone	2	0	0	0	NA
MAG064	M00059	Glycosaminoglycan biosynthesis, heparan sulfate backbone	5	0	0	0	NA
MAG064	M00060	KDO2-lipid A biosynthesis, Raetz pathway, LpxL-LpxM type	9	6	0.666667	6	K00677,K00748,K00912,K02527,K02536,K03269
MAG064	M00061	D-Glucuronate degradation, D-glucuronate => pyruvate + D-glyceraldehyde 3P	5	3	0.6	3	K00874,K01686,K01812
MAG064	M00063	CMP-KDO biosynthesis	4	3	0.75	3	K00979,K03270,K06041
MAG064	M00064	ADP-L-glycero-D-manno-heptose biosynthesis	5	2	0.4	2	K03271,K03274
MAG064	M00065	GPI-anchor biosynthesis, core oligosaccharide	8	0	0	0	NA
MAG064	M00066	Lactosylceramide biosynthesis	2	0	0	0	NA
MAG064	M00067	Sulfoglycolipids biosynthesis, ceramide/1-alkyl-2-acylglycerol => sulfatide/seminolipid	2	0	0	0	NA
MAG064	M00068	Glycosphingolipid biosynthesis, globo-series, LacCer => Gb4Cer	2	0	0	0	NA
MAG064	M00069	Glycosphingolipid biosynthesis, ganglio series, LacCer => GT3	2	0	0	0	NA
MAG064	M00070	Glycosphingolipid biosynthesis, lacto-series, LacCer => Lc4Cer	2	0	0	0	NA
MAG064	M00071	Glycosphingolipid biosynthesis, neolacto-series, LacCer => nLc4Cer	2	0	0	0	NA
MAG064	M00072	N-glycosylation by oligosaccharyltransferase	1	0	0	0	NA
MAG064	M00073	N-glycan precursor trimming	3	0	0	0	NA
MAG064	M00074	N-glycan biosynthesis, high-mannose type	6	0	0	0	NA
MAG064	M00075	N-glycan biosynthesis, complex type	3	0	0	0	NA
MAG064	M00076	Dermatan sulfate degradation	6	1	0.166667	1	K01195
MAG064	M00077	Chondroitin sulfate degradation	4	1	0.25	1	K01195
MAG064	M00078	Heparan sulfate degradation	9	2	0.222222	2	K01195,K10532
MAG064	M00079	Keratan sulfate degradation	5	0	0	0	NA
MAG064	M00081	Pectin degradation	3	0	0	0	NA
MAG064	M00082	Fatty acid biosynthesis, initiation	2	2	1	5	K00645,K00648,K01961,K01962,K01963
MAG064	M00083	Fatty acid biosynthesis, elongation	1	1	1	3	K00059,K09458,K16363
MAG064	M00085	Fatty acid elongation in mitochondria	3	0	0	0	NA
MAG064	M00086	beta-Oxidation, acyl-CoA synthesis	1	1	1	1	K01897
MAG064	M00087	beta-Oxidation	3	3	1	3	K00232,K00632,K07516
MAG064	M00088	Ketone body biosynthesis, acetyl-CoA => acetoacetate/3-hydroxybutyrate/acetone	1	0	0	0	NA
MAG064	M00089	Triacylglycerol biosynthesis	4	2	0.5	2	K00635,K00655
MAG064	M00090	Phosphatidylcholine (PC) biosynthesis, choline => PC	3	0	0	0	NA
MAG064	M00091	Phosphatidylcholine (PC) biosynthesis, PE => PC	1	0	0	0	NA
MAG064	M00092	Phosphatidylethanolamine (PE) biosynthesis, ethanolamine => PE	3	0	0	0	NA
MAG064	M00093	Phosphatidylethanolamine (PE) biosynthesis, PA => PS => PE	3	3	1	3	K00981,K01613,K17103
MAG064	M00094	Ceramide biosynthesis	4	0	0	0	NA
MAG064	M00095	C5 isoprenoid biosynthesis, mevalonate pathway	7	2	0.285714	2	K00626,K01597
MAG064	M00096	C5 isoprenoid biosynthesis, non-mevalonate pathway	8	0	0	0	NA
MAG064	M00097	beta-Carotene biosynthesis, GGAP => beta-carotene	6	2	0.333333	2	K02291,K06443
MAG064	M00098	Acylglycerol degradation	2	0	0	0	NA
MAG064	M00099	Sphingosine biosynthesis	5	0	0	0	NA
MAG064	M00100	Sphingosine degradation	2	0	0	0	NA
MAG064	M00101	Cholesterol biosynthesis, squalene 2,3-epoxide => cholesterol	10	0	0	0	NA
MAG064	M00102	Ergocalciferol biosynthesis	5	0	0	0	NA
MAG064	M00103	Cholecalciferol biosynthesis	2	0	0	0	NA
MAG064	M00104	Bile acid biosynthesis, cholesterol => cholate/chenodeoxycholate	12	0	0	0	NA
MAG064	M00106	Conjugated bile acid biosynthesis, cholate => taurocholate/glycocholate	2	0	0	0	NA
MAG064	M00107	Steroid hormone biosynthesis, cholesterol => prognenolone => progesterone	2	0	0	0	NA
MAG064	M00108	C21-Steroid hormone biosynthesis, progesterone => corticosterone/aldosterone	3	0	0	0	NA
MAG064	M00109	C21-Steroid hormone biosynthesis, progesterone => cortisol/cortisone	4	0	0	0	NA
MAG064	M00110	C19/C18-Steroid hormone biosynthesis, pregnenolone => androstenedione => estrone	3	0	0	0	NA
MAG064	M00112	Tocopherol/tocotorienol biosynthesis	4	0	0	0	NA
MAG064	M00113	Jasmonic acid biosynthesis	8	2	0.25	2	K00232,K00632
MAG064	M00114	Ascorbate biosynthesis, plants, glucose-6P => ascorbate	7	2	0.285714	3	K00971,K01810,K15916
MAG064	M00115	NAD biosynthesis, aspartate => NAD	5	3	0.6	3	K00278,K00767,K00969
MAG064	M00116	Menaquinone biosynthesis, chorismate => menaquinol	6	1	0.166667	1	K03183
MAG064	M00117	Ubiquinone biosynthesis, prokaryotes, chorismate => ubiquinone	9	3	0.333333	3	K03179,K03183,K03186
MAG064	M00118	Glutathione biosynthesis, glutamate => glutathione	2	1	0.5	1	K01920
MAG064	M00119	Pantothenate biosynthesis, valine/L-aspartate => pantothenate	1	1	1	1	K01918
MAG064	M00120	Coenzyme A biosynthesis, pantothenate => CoA	3	3	1	4	K00859,K00954,K03525,K13038
MAG064	M00121	Heme biosynthesis, plants and bacteria, glutamate => heme	10	8	0.8	8	K00228,K01599,K01698,K01749,K01772,K01845,K01885,K02492
MAG064	M00122	Cobalamin biosynthesis, cobinamide => cobalamin	1	0	0	0	NA
MAG064	M00123	Biotin biosynthesis, pimeloyl-ACP/CoA => biotin	3	0	0	0	NA
MAG064	M00124	Pyridoxal biosynthesis, erythrose-4P => pyridoxal-5P	6	2	0.333333	2	K00831,K03474
MAG064	M00125	Riboflavin biosynthesis, GTP => riboflavin/FMN/FAD	3	2	0.666667	2	K00793,K00794
MAG064	M00126	Tetrahydrofolate biosynthesis, GTP => THF	5	5	1	6	K00287,K00796,K00950,K01077,K01495,K11754
MAG064	M00127	Thiamine biosynthesis, AIR => thiamine-P/thiamine-2P	2	0	0	0	NA
MAG064	M00128	Ubiquinone biosynthesis, eukaryotes, 4-hydroxybenzoate => ubiquinone	6	0	0	0	NA
MAG064	M00129	Ascorbate biosynthesis, animals, glucose-1P => ascorbate	7	2	0.285714	2	K00012,K01195
MAG064	M00130	Inositol phosphate metabolism, PI=> PIP2 => Ins(1,4,5)P3 => Ins(1,3,4,5)P4	4	0	0	0	NA
MAG064	M00131	Inositol phosphate metabolism, Ins(1,3,4,5)P4 => Ins(1,3,4)P3 => myo-inositol	4	1	0.25	1	K01092
MAG064	M00132	Inositol phosphate metabolism, Ins(1,3,4)P3 => phytate	3	0	0	0	NA
MAG064	M00133	Polyamine biosynthesis, arginine => agmatine => putrescine => spermidine	1	1	1	1	K00797
MAG064	M00134	Polyamine biosynthesis, arginine => ornithine => putrescine	2	0	0	0	NA
MAG064	M00135	GABA biosynthesis, eukaryotes, putrescine => GABA	3	1	0.333333	1	K00657
MAG064	M00136	GABA biosynthesis, prokaryotes, putrescine => GABA	4	0	0	0	NA
MAG064	M00137	Flavanone biosynthesis, phenylalanine => naringenin	5	0	0	0	NA
MAG064	M00138	Flavonoid biosynthesis, naringenin => pelargonidin	3	0	0	0	NA
MAG064	M00140	C1-unit interconversion, prokaryotes	3	2	0.666667	2	K00600,K01491
MAG064	M00141	C1-unit interconversion, eukaryotes	2	1	0.5	1	K00600
MAG064	M00142	NADH:ubiquinone oxidoreductase, mitochondria	1	0	0	0	NA
MAG064	M00143	NADH dehydrogenase (ubiquinone) Fe-S protein/flavoprotein complex, mitochondria	1	0	0	0	NA
MAG064	M00144	NADH:quinone oxidoreductase, prokaryotes	1	0	0	0	NA
MAG064	M00145	NAD(P)H:quinone oxidoreductase, chloroplasts and cyanobacteria	1	0	0	0	NA
MAG064	M00146	NADH dehydrogenase (ubiquinone) 1 alpha subcomplex	1	0	0	0	NA
MAG064	M00147	NADH dehydrogenase (ubiquinone) 1 beta subcomplex	1	0	0	0	NA
MAG064	M00148	Succinate dehydrogenase (ubiquinone)	1	0	0	0	NA
MAG064	M00149	Succinate dehydrogenase, prokaryotes	1	1	1	3	K00239,K00240,K00241
MAG064	M00150	Fumarate reductase, prokaryotes	1	0	0	0	NA
MAG064	M00151	Cytochrome bc1 complex respiratory unit	1	0	0	0	NA
MAG064	M00152	Cytochrome bc1 complex	1	0	0	0	NA
MAG064	M00153	Cytochrome bd ubiquinol oxidase	1	0	0	0	NA
MAG064	M00154	Cytochrome c oxidase	1	1	1	2	K02257,K02259
MAG064	M00155	Cytochrome c oxidase, prokaryotes	1	1	1	3	K02275,K02276,K02277
MAG064	M00156	Cytochrome c oxidase, cbb3-type	1	1	1	3	K00406,K00407,K15862
MAG064	M00157	F-type ATPase, prokaryotes and chloroplasts	1	1	1	8	K02108,K02109,K02110,K02111,K02112,K02113,K02114,K02115
MAG064	M00158	F-type ATPase, eukaryotes	1	0	0	0	NA
MAG064	M00159	V/A-type ATPase, prokaryotes	1	0	0	0	NA
MAG064	M00160	V-type ATPase, eukaryotes	1	0	0	0	NA
MAG064	M00161	Photosystem II	1	0	0	0	NA
MAG064	M00162	Cytochrome b6f complex	1	0	0	0	NA
MAG064	M00163	Photosystem I	1	0	0	0	NA
MAG064	M00165	Reductive pentose phosphate cycle (Calvin cycle)	11	8	0.727273	6	K00134,K00615,K00927,K01624,K01808,K03841
MAG064	M00166	Reductive pentose phosphate cycle, ribulose-5P => glyceraldehyde-3P	4	2	0.5	2	K00134,K00927
MAG064	M00167	Reductive pentose phosphate cycle, glyceraldehyde-3P => ribulose-5P	7	6	0.857143	4	K00615,K01624,K01808,K03841
MAG064	M00168	CAM (Crassulacean acid metabolism), dark	2	1	0.5	1	K01595
MAG064	M00169	CAM (Crassulacean acid metabolism), light	2	0	0	0	NA
MAG064	M00170	C4-dicarboxylic acid cycle, phosphoenolpyruvate carboxykinase type	4	2	0.5	2	K01595,K01610
MAG064	M00171	C4-dicarboxylic acid cycle, NAD - malic enzyme type	7	1	0.142857	1	K01595
MAG064	M00172	C4-dicarboxylic acid cycle, NADP - malic enzyme type	4	1	0.25	1	K01595
MAG064	M00173	Reductive citrate cycle (Arnon-Buchanan cycle)	10	5	0.5	8	K00031,K00239,K00240,K00241,K01595,K01679,K01902,K01903
MAG064	M00174	Methane oxidation, methanotroph, methane => formaldehyde	2	0	0	0	NA
MAG064	M00175	Nitrogen fixation, nitrogen => ammonia	1	0	0	0	NA
MAG064	M00176	Assimilatory sulfate reduction, sulfate => H2S	3	1	0.333333	2	K00956,K00957
MAG064	M00177	Ribosome, eukaryotes	1	0	0	0	NA
MAG064	M00178	Ribosome, bacteria	1	1	1	46	K02863,K02867,K02871,K02874,K02876,K02878,K02879,K02881,K02884,K02886,K02887,K02890,K02892,K02895,K02897,K02902,K02906,K02907,K02909,K02911,K02914,K02916,K02926,K02931,K02933,K02935,K02939,K02945,K02946,K02948,K02950,K02952,K02954,K02956,K02959,K02961,K02963,K02965,K02967,K02970,K02982,K02986,K02988,K02990,K02994,K02996
MAG064	M00179	Ribosome, archaea	1	1	1	28	K02863,K02867,K02871,K02874,K02876,K02881,K02886,K02890,K02892,K02895,K02906,K02907,K02931,K02933,K02946,K02948,K02950,K02952,K02954,K02956,K02961,K02965,K02967,K02982,K02986,K02988,K02994,K02996
MAG064	M00180	RNA polymerase II, eukaryotes	1	0	0	0	NA
MAG064	M00181	RNA polymerase III, eukaryotes	1	0	0	0	NA
MAG064	M00182	RNA polymerase I, eukaryotes	1	0	0	0	NA
MAG064	M00183	RNA polymerase, bacteria	1	1	1	3	K03040,K03043,K03046
MAG064	M00184	RNA polymerase, archaea	1	0	0	0	NA
MAG064	M00260	DNA polymerase III complex, bacteria	1	1	1	5	K02337,K02338,K02340,K02342,K02343
MAG064	M00261	DNA polymerase alpha / primase complex	1	0	0	0	NA
MAG064	M00262	DNA polymerase delta complex	1	0	0	0	NA
MAG064	M00263	DNA polymerase epsilon complex	1	0	0	0	NA
MAG064	M00264	DNA polymerase II complex, archaea	1	0	0	0	NA
MAG064	M00293	DNA polymerase zeta complex	1	0	0	0	NA
MAG064	M00294	DNA polymerase gamma complex	1	0	0	0	NA
MAG064	M00307	Pyruvate oxidation, pyruvate => acetyl-CoA	1	1	1	3	K00162,K00382,K00627
MAG064	M00308	Semi-phosphorylative Entner-Doudoroff pathway, gluconate => glycerate-3P	4	2	0.5	3	K00134,K00874,K00927
MAG064	M00309	Non-phosphorylative Entner-Doudoroff pathway, gluconate/galactonate => glycerate	3	0	0	0	NA
MAG064	M00338	Cysteine biosynthesis, homocysteine + serine => cysteine	2	1	0.5	1	K01697
MAG064	M00344	Formaldehyde assimilation, xylulose monophosphate pathway	4	2	0.5	2	K01624,K03841
MAG064	M00345	Formaldehyde assimilation, ribulose monophosphate pathway	3	2	0.666667	2	K00850,K01624
MAG064	M00346	Formaldehyde assimilation, serine pathway	9	3	0.333333	3	K00600,K01595,K01689
MAG064	M00356	Methanogenesis, methanol => methane	3	0	0	0	NA
MAG064	M00357	Methanogenesis, acetate => methane	5	0	0	0	NA
MAG064	M00358	Coenzyme M biosynthesis	4	0	0	0	NA
MAG064	M00363	EHEC pathogenicity signature, Shiga toxin	2	0	0	0	NA
MAG064	M00364	C10-C20 isoprenoid biosynthesis, bacteria	2	0	0	0	NA
MAG064	M00365	C10-C20 isoprenoid biosynthesis, archaea	2	0	0	0	NA
MAG064	M00366	C10-C20 isoprenoid biosynthesis, plants	4	0	0	0	NA
MAG064	M00367	C10-C20 isoprenoid biosynthesis, non-plant eukaryotes	3	0	0	0	NA
MAG064	M00368	Ethylene biosynthesis, methionine => ethylene	3	1	0.333333	1	K00789
MAG064	M00369	Cyanogenic glycoside biosynthesis, tyrosine => dhurrin	3	0	0	0	NA
MAG064	M00370	Glucosinolate biosynthesis, tryptophan => glucobrassicin	5	0	0	0	NA
MAG064	M00371	Castasterone biosynthesis, campesterol => castasterone	6	0	0	0	NA
MAG064	M00372	Abscisic acid biosynthesis, beta-carotene => abscisic acid	6	1	0.166667	1	K15746
MAG064	M00373	Ethylmalonyl pathway	3	0	0	0	NA
MAG064	M00374	Dicarboxylate-hydroxybutyrate cycle	13	4	0.307692	7	K00239,K00240,K00241,K00626,K01595,K01902,K01903
MAG064	M00375	Hydroxypropionate-hydroxybutylate cycle	14	1	0.0714286	1	K00626
MAG064	M00376	3-Hydroxypropionate bi-cycle	4	0	0	0	NA
MAG064	M00377	Reductive acetyl-CoA pathway (Wood-Ljungdahl pathway)	7	2	0.285714	2	K00297,K01491
MAG064	M00378	F420 biosynthesis	2	0	0	0	NA
MAG064	M00415	Fatty acid elongation in endoplasmic reticulum	4	0	0	0	NA
MAG064	M00416	Cytochrome aa3-600 menaquinol oxidase	1	0	0	0	NA
MAG064	M00417	Cytochrome o ubiquinol oxidase	1	0	0	0	NA
MAG064	M00418	Toluene degradation, anaerobic, toluene => benzoyl-CoA	6	0	0	0	NA
MAG064	M00419	Cymene degradation, p-cymene => p-cumate	3	0	0	0	NA
MAG064	M00422	Acetyl-CoA pathway, CO2 => acetyl-CoA	2	0	0	0	NA
MAG064	M00432	Leucine biosynthesis, 2-oxoisovalerate => 2-oxoisocaproate	3	2	0.666667	3	K00052,K01703,K01704
MAG064	M00433	Lysine biosynthesis, 2-oxoglutarate => 2-oxoadipate	3	0	0	0	NA
MAG064	M00525	Lysine biosynthesis, acetyl-DAP pathway, aspartate => lysine	9	4	0.444444	4	K00133,K01586,K01714,K01778
MAG064	M00526	Lysine biosynthesis, DAP dehydrogenase pathway, aspartate => lysine	6	4	0.666667	4	K00133,K01586,K01714,K12524
MAG064	M00527	Lysine biosynthesis, DAP aminotransferase pathway, aspartate => lysine	7	5	0.714286	5	K00133,K01586,K01714,K01778,K12524
MAG064	M00528	Nitrification, ammonia => nitrite	2	0	0	0	NA
MAG064	M00529	Denitrification, nitrate => nitrogen	4	0	0	0	NA
MAG064	M00530	Dissimilatory nitrate reduction, nitrate => ammonia	2	0	0	0	NA
MAG064	M00531	Assimilatory nitrate reduction, nitrate => ammonia	2	0	0	0	NA
MAG064	M00532	Photorespiration	1	1	1	3	K00281,K00382,K02437
MAG064	M00533	Homoprotocatechuate degradation, homoprotocatechuate => 2-oxohept-3-enedioate	4	0	0	0	NA
MAG064	M00534	Naphthalene degradation, naphthalene => salicylate	6	0	0	0	NA
MAG064	M00535	Isoleucine biosynthesis, pyruvate => 2-oxobutanoate	3	2	0.666667	3	K00052,K01703,K01704
MAG064	M00537	Xylene degradation, xylene => methylbenzoate	3	0	0	0	NA
MAG064	M00538	Toluene degradation, toluene => benzoate	3	0	0	0	NA
MAG064	M00539	Cumate degradation, p-cumate => 2-oxopent-4-enoate + 2-methylpropanoate	5	0	0	0	NA
MAG064	M00540	Benzoate degradation, cyclohexanecarboxylic acid =>pimeloyl-CoA	5	0	0	0	NA
MAG064	M00541	Benzoyl-CoA degradation, benzoyl-CoA => 3-hydroxypimeloyl-CoA	4	0	0	0	NA
MAG064	M00542	EHEC/EPEC pathogenicity signature, T3SS and effectors	8	0	0	0	NA
MAG064	M00543	Biphenyl degradation, biphenyl => 2-oxopent-4-enoate + benzoate	4	0	0	0	NA
MAG064	M00544	Carbazole degradation, carbazole => 2-oxopent-4-enoate + anthranilate	3	0	0	0	NA
MAG064	M00545	Trans-cinnamate degradation, trans-cinnamate => acetyl-CoA	6	0	0	0	NA
MAG064	M00546	Purine degradation, xanthine => urea	5	0	0	0	NA
MAG064	M00547	Benzene/toluene degradation, benzene => catechol / toluene => 3-methylcatechol	2	0	0	0	NA
MAG064	M00548	Benzene degradation, benzene => catechol	1	0	0	0	NA
MAG064	M00549	Nucleotide sugar biosynthesis, glucose => UDP-glucose	3	1	0.333333	1	K00886
MAG064	M00550	Ascorbate degradation, ascorbate => D-xylulose-5P	5	0	0	0	NA
MAG064	M00551	Benzoate degradation, benzoate => catechol / methylbenzoate => methylcatechol	2	0	0	0	NA
MAG064	M00552	D-galactonate degradation, De Ley-Doudoroff pathway, D-galactonate => glycerate-3P	5	2	0.4	2	K00134,K00927
MAG064	M00554	Nucleotide sugar biosynthesis, galactose => UDP-galactose	2	1	0.5	1	K00849
MAG064	M00555	Betaine biosynthesis, choline => betaine	1	0	0	0	NA
MAG064	M00563	Methanogenesis, methylamine/dimethylamine/trimethylamine => methane	4	0	0	0	NA
MAG064	M00564	Helicobacter pylori pathogenicity signature, cagA pathogenicity island	27	0	0	0	NA
MAG064	M00565	Trehalose biosynthesis, D-glucose 1P => trehalose	6	3	0.5	3	K00700,K00703,K00975
MAG064	M00567	Methanogenesis, CO2 => methane	8	0	0	0	NA
MAG064	M00568	Catechol ortho-cleavage, catechol => 3-oxoadipate	4	0	0	0	NA
MAG064	M00569	Catechol meta-cleavage, catechol => acetyl-CoA / 4-methylcatechol => propanoyl-CoA	5	0	0	0	NA
MAG064	M00570	Isoleucine biosynthesis, threonine => 2-oxobutanoate => isoleucine	5	3	0.6	4	K00826,K01652,K01653,K01687
MAG064	M00572	Pimeloyl-ACP biosynthesis, BioC-BioH pathway, malonyl-ACP => pimeloyl-ACP	6	2	0.333333	2	K00059,K09458
MAG064	M00573	Biotin biosynthesis, BioI pathway, long-chain-acyl-ACP => pimeloyl-ACP => biotin	5	0	0	0	NA
MAG064	M00574	Pertussis pathogenicity signature, pertussis toxin	5	0	0	0	NA
MAG064	M00575	Pertussis pathogenicity signature, T1SS	5	1	0.2	1	K12340
MAG064	M00576	ETEC pathogenicity signature, heat-labile and heat-stable enterotoxins	2	0	0	0	NA
MAG064	M00577	Biotin biosynthesis, BioW pathway, pimelate => pimeloyl-CoA => biotin	5	0	0	0	NA
MAG064	M00579	Phosphate acetyltransferase-acetate kinase pathway, acetyl-CoA => acetate	2	0	0	0	NA
MAG064	M00580	Pentose phosphate pathway, archaea, fructose 6P => ribose 5P	2	0	0	0	NA
MAG064	M00595	Thiosulfate oxidation by SOX complex, thiosulfate => sulfate	1	0	0	0	NA
MAG064	M00596	Dissimilatory sulfate reduction, sulfate => H2S	3	1	0.333333	2	K00956,K00957
MAG064	M00597	Anoxygenic photosystem II	1	0	0	0	NA
MAG064	M00598	Anoxygenic photosystem I	1	0	0	0	NA
MAG064	M00608	2-Oxocarboxylic acid chain extension, 2-oxoglutarate => 2-oxoadipate => 2-oxopimelate => 2-oxosuberate	3	0	0	0	NA
MAG064	M00609	Cysteine biosynthesis, methionine => cysteine	6	1	0.166667	1	K00789
MAG064	M00615	Nitrate assimilation	1	0	0	0	NA
MAG064	M00620	Incomplete reductive citrate cycle, acetyl-CoA => oxoglutarate	7	1	0.142857	2	K01902,K01903
MAG064	M00622	Nicotinate degradation, nicotinate => fumarate	6	0	0	0	NA
MAG064	M00623	Phthalate degradation, phthalate => protocatechuate	3	0	0	0	NA
MAG064	M00624	Terephthalate degradation, terephthalate => 3,4-dihydroxybenzoate	2	0	0	0	NA
MAG064	M00625	Methicillin resistance	3	0	0	0	NA
MAG064	M00627	beta-Lactam resistance, Bla system	3	3	1	3	K02171,K02172,K17836
MAG064	M00630	D-Galacturonate degradation (fungi), D-galacturonate => glycerol	4	0	0	0	NA
MAG064	M00631	D-Galacturonate degradation (bacteria), D-galacturonate => pyruvate + D-glyceraldehyde 3P	5	3	0.6	3	K00874,K01812,K16850
MAG064	M00632	Galactose degradation, Leloir pathway, galactose => alpha-D-glucose-1P	4	3	0.75	3	K00849,K01784,K01785
MAG064	M00633	Semi-phosphorylative Entner-Doudoroff pathway, gluconate/galactonate => glycerate-3P	4	0	0	0	NA
MAG064	M00636	Phthalate degradation, phthalate => protocatechuate	3	0	0	0	NA
MAG064	M00637	Anthranilate degradation, anthranilate => catechol	1	0	0	0	NA
MAG064	M00638	Salicylate degradation, salicylate => gentisate	1	0	0	0	NA
MAG064	M00639	Multidrug resistance, efflux pump MexCD-OprJ	2	0	0	0	NA
MAG064	M00641	Multidrug resistance, efflux pump MexEF-OprN	2	0	0	0	NA
MAG064	M00642	Multidrug resistance, efflux pump MexJK-OprM	2	0	0	0	NA
MAG064	M00643	Multidrug resistance, efflux pump MexXY-OprM	2	0	0	0	NA
MAG064	M00649	Multidrug resistance, efflux pump AdeABC	3	0	0	0	NA
MAG064	M00651	Vancomycin resistance, D-Ala-D-Lac type	2	1	0.5	2	K07260,K18353
MAG064	M00652	Vancomycin resistance, D-Ala-D-Ser type	5	0	0	0	NA
MAG064	M00660	Xanthomonas spp. pathogenicity signature, T3SS and effectors	8	0	0	0	NA
MAG064	M00661	Paspaline biosynthesis, geranylgeranyl-PP + indoleglycerol phosphate => paspaline	3	0	0	0	NA
MAG064	M00664	Nodulation	4	0	0	0	NA
MAG064	M00672	Penicillin biosynthesis, aminoadipate + cycteine + valine => penicillin	3	0	0	0	NA
MAG064	M00673	Cephamycin C biosynthesis, aminoadipate + cycteine + valine => cephamycin C	8	0	0	0	NA
MAG064	M00674	Clavaminate biosynthesis, arginine + glyceraldehyde-3P => clavaminate	4	0	0	0	NA
MAG064	M00675	Carbapenem-3-carboxylate biosynthesis, pyrroline-5-carboxylate + malonyl-CoA => carbapenem-3-carboxylate	3	0	0	0	NA
MAG064	M00696	Multidrug resistance, efflux pump AcrEF-TolC	2	1	0.5	1	K12340
MAG064	M00697	Multidrug resistance, efflux pump MdtEF-TolC	2	1	0.5	1	K12340
MAG064	M00698	Multidrug resistance, efflux pump BpeEF-OprC	2	0	0	0	NA
MAG064	M00700	Multidrug resistance, efflux pump AbcA	2	0	0	0	NA
MAG064	M00702	Multidrug resistance, efflux pump NorB	2	0	0	0	NA
MAG064	M00704	Tetracycline resistance, efflux pump Tet38	2	0	0	0	NA
MAG064	M00705	Multidrug resistance, efflux pump MepA	2	0	0	0	NA
MAG064	M00714	Multidrug resistance, efflux pump QacA	2	0	0	0	NA
MAG064	M00718	Multidrug resistance, efflux pump MexAB-OprM	2	0	0	0	NA
MAG064	M00725	Cationic antimicrobial peptide (CAMP) resistance, dltABCD operon	3	0	0	0	NA
MAG064	M00726	Cationic antimicrobial peptide (CAMP) resistance, lysyl-phosphatidylglycerol (L-PG) synthase MprF	3	0	0	0	NA
MAG064	M00730	Cationic antimicrobial peptide (CAMP) resistance, VraFG transporter	3	0	0	0	NA
MAG064	M00736	Nocardicin A biosynthesis, L-pHPG + arginine + serine => nocardicin A	4	0	0	0	NA
MAG064	M00740	Methylaspartate cycle	11	2	0.181818	2	K00031,K00261
MAG064	M00741	Propanoyl-CoA metabolism, propanoyl-CoA => succinyl-CoA	3	0	0	0	NA
MAG064	M00744	Cationic antimicrobial peptide (CAMP) resistance, protease PgtE	3	0	0	0	NA
MAG064	M00745	Imipenem resistance, repression of porin OprD	2	0	0	0	NA
MAG064	M00746	Multidrug resistance, repression of porin OmpF	3	0	0	0	NA
MAG064	M00761	Undecaprenylphosphate alpha-L-Ara4N biosynthesis, UDP-GlcA => undecaprenyl phosphate alpha-L-Ara4N	4	0	0	0	NA
MAG064	M00763	Ornithine biosynthesis, mediated by LysW, glutamate => ornithine	5	0	0	0	NA
MAG064	M00769	Multidrug resistance, efflux pump MexPQ-OpmE	3	0	0	0	NA
MAG064	M00773	Tylosin biosynthesis, methylmalonyl-CoA + malonyl-CoA => tylactone => tylosin	8	0	0	0	NA
MAG064	M00774	Erythromycin biosynthesis, propanoyl-CoA + methylmalonyl-CoA => deoxyerythronolide B => erythromycin A/B	6	0	0	0	NA
MAG064	M00775	Oleandomycin biosynthesis, malonyl-CoA + methylmalonyl-CoA => 8,8a-deoxyoleandolide => oleandomycin	5	0	0	0	NA
MAG064	M00776	Pikromycin/methymycin biosynthesis, methylmalonyl-CoA + malonyl-CoA => narbonolide/10-deoxymethynolide => pikromycin/methymycin	4	0	0	0	NA
MAG064	M00777	Avermectin biosynthesis, 2-methylbutanoyl-CoA/isobutyryl-CoA => 6,8a-Seco-6,8a-deoxy-5-oxoavermectin 1a/1b aglycone => avermectin A1a/B1a/A1b/B1b	5	0	0	0	NA
MAG064	M00778	Type II polyketide backbone biosynthesis, acyl-CoA + malonyl-CoA => polyketide	3	1	0.333333	1	K05555
MAG064	M00779	Dihydrokalafungin biosynthesis, octaketide => dihydrokalafungin	4	0	0	0	NA
MAG064	M00780	Tetracycline/oxytetracycline biosynthesis, pretetramide => tetracycline/oxytetracycline	7	0	0	0	NA
MAG064	M00781	Nogalavinone/aklavinone biosynthesis, deoxynogalonate/deoxyaklanonate => nogalavinone/aklavinone	4	0	0	0	NA
MAG064	M00782	Mithramycin biosynthesis, 4-demethylpremithramycinone => mithramycin	8	0	0	0	NA
MAG064	M00783	Tetracenomycin C/8-demethyltetracenomycin C biosynthesis, tetracenomycin F2 => tetracenomycin C/8-demethyltetracenomycin C	6	0	0	0	NA
MAG064	M00784	Elloramycin biosynthesis, 8-demethyltetracenomycin C => elloramycin A	5	0	0	0	NA
MAG064	M00785	Cycloserine biosynthesis, arginine/serine => cycloserine	4	0	0	0	NA
MAG064	M00786	Fumitremorgin alkaloid biosynthesis, tryptophan + proline => fumitremorgin C/A	9	0	0	0	NA
MAG064	M00787	Bacilysin biosynthesis, prephenate => bacilysin	6	0	0	0	NA
MAG064	M00788	Terpentecin biosynthesis, GGAP => terpentecin	2	0	0	0	NA
MAG064	M00789	Rebeccamycin biosynthesis, tryptophan => rebeccamycin	6	0	0	0	NA
MAG064	M00790	Pyrrolnitrin biosynthesis, tryptophan => pyrrolnitrin	4	0	0	0	NA
MAG064	M00793	dTDP-L-rhamnose biosynthesis	4	4	1	4	K00067,K00973,K01710,K01790
MAG064	M00794	dTDP-6-deoxy-D-allose biosynthesis	2	0	0	0	NA
MAG064	M00795	dTDP-beta-L-noviose biosynthesis	3	0	0	0	NA
MAG064	M00796	dTDP-D-mycaminose biosynthesis	3	0	0	0	NA
MAG064	M00797	dTDP-D-desosamine biosynthesis	4	0	0	0	NA
MAG064	M00798	dTDP-L-mycarose biosynthesis	5	0	0	0	NA
MAG064	M00799	dTDP-L-oleandrose biosynthesis	5	0	0	0	NA
MAG064	M00800	dTDP-L-megosamine biosynthesis	5	0	0	0	NA
MAG064	M00801	dTDP-L-olivose biosynthesis	4	0	0	0	NA
MAG064	M00802	dTDP-D-forosamine biosynthesis	5	0	0	0	NA
MAG064	M00803	dTDP-D-angolosamine biosynthesis	4	0	0	0	NA
MAG064	M00804	Complete nitrification, comammox, ammonia => nitrite => nitrate	3	0	0	0	NA
MAG064	M00805	Staurosporine biosynthesis, tryptophan => staurosporine	7	0	0	0	NA
MAG064	M00808	Violacein biosynthesis, tryptophan => violacein	4	0	0	0	NA
MAG064	M00810	Nicotine degradation, pyridine pathway, nicotine => 2,6-dihydroxypyridine/succinate semialdehyde	5	0	0	0	NA
MAG064	M00811	Nicotine degradation, pyrrolidine pathway, nicotine => succinate semialdehyde	4	0	0	0	NA
MAG064	M00814	Acarbose biosynthesis, sedoheptulopyranose-7P => acarbose	8	0	0	0	NA
MAG064	M00815	Validamycin A biosynthesis, sedoheptulopyranose-7P => validamycin A	9	0	0	0	NA
MAG064	M00819	Pentalenolactone biosynthesis, farnesyl-PP => pentalenolactone	8	0	0	0	NA
MAG064	M00823	Chlortetracycline biosynthesis, pretetramide => chlortetracycline	8	0	0	0	NA
MAG064	M00824	9-membered enediyne core biosynthesis, malonyl-CoA => 3-hydroxyhexadeca-4,6,8,10,12,14-hexaenoyl-ACP => 9-membered enediyne core	2	1	0.5	1	K21162
MAG064	M00825	10-membered enediyne core biosynthesis, malonyl-CoA => 3-hydroxyhexadeca-4,6,8,10,12,14-hexaenoyl-ACP => 10-membered enediyne core	2	0	0	0	NA
MAG064	M00826	C-1027 benzoxazolinate moiety biosynthesis, chorismate => benzoxazolinyl-CoA	6	0	0	0	NA
MAG064	M00827	C-1027 beta-amino acid moiety biosynthesis, tyrosine => 3-chloro-4,5-dihydroxy-beta-phenylalanyl-PCP	5	0	0	0	NA
MAG064	M00828	Maduropeptin beta-hydroxy acid moiety biosynthesis, tyrosine => 3-(4-hydroxyphenyl)-3-oxopropanoyl-PCP	3	0	0	0	NA
MAG064	M00829	3,6-Dimethylsalicylyl-CoA biosynthesis, malonyl-CoA => 6-methylsalicylate => 3,6-dimethylsalicylyl-CoA	3	0	0	0	NA
MAG064	M00830	Neocarzinostatin naphthoate moiety biosynthesis, malonyl-CoA => 2-hydroxy-5-methyl-1-naphthoate => 2-hydroxy-7-methoxy-5-methyl-1-naphthoyl-CoA	4	0	0	0	NA
MAG064	M00831	Kedarcidin 2-hydroxynaphthoate moiety biosynthesis, malonyl-CoA => 3,6,8-trihydroxy-2-naphthoate => 3-hydroxy-7,8-dimethoxy-6-isopropoxy-2-naphthoyl-CoA	5	0	0	0	NA
MAG064	M00832	Kedarcidin 2-aza-3-chloro-beta-tyrosine moiety biosynthesis, azatyrosine => 2-aza-3-chloro-beta-tyrosyl-PCP	4	0	0	0	NA
MAG064	M00833	Calicheamicin biosynthesis, calicheamicinone => calicheamicin	5	0	0	0	NA
MAG064	M00834	Calicheamicin orsellinate moiety biosynthesis, malonyl-CoA => orsellinate-ACP => 5-iodo-2,3-dimethoxyorsellinate-ACP	5	0	0	0	NA
MAG064	M00835	Pyocyanine biosynthesis, chorismate => pyocyanine	7	0	0	0	NA
MAG064	M00836	Coenzyme F430 biosynthesis, sirohydrochlorin => coenzyme F430	4	0	0	0	NA
MAG064	M00837	Prodigiosin biosynthesis, L-proline => prodigiosin	1	0	0	0	NA
MAG064	M00838	Undecylprodigiosin biosynthesis, L-proline => undecylprodigiosin	1	0	0	0	NA
MAG064	M00840	Tetrahydrofolate biosynthesis, mediated by ribA and trpF, GTP => THF	7	2	0.285714	2	K00287,K14652
MAG064	M00841	Tetrahydrofolate biosynthesis, mediated by PTPS, GTP => THF	6	4	0.666667	4	K00796,K00950,K01495,K11754
MAG064	M00842	Tetrahydrobiopterin biosynthesis, GTP => BH4	3	2	0.666667	2	K01495,K01737
MAG064	M00843	L-threo-Tetrahydrobiopterin biosynthesis, GTP => L-threo-BH4	3	2	0.666667	2	K01495,K01737
MAG064	M00844	Arginine biosynthesis, ornithine => arginine	3	0	0	0	NA
MAG064	M00845	Arginine biosynthesis, glutamate => acetylcitrulline => arginine	7	0	0	0	NA
MAG064	M00846	Siroheme biosynthesis, glutamate => siroheme	7	5	0.714286	5	K01698,K01749,K01845,K01885,K02492
MAG064	M00847	Heme biosynthesis, archaea, siroheme => heme	3	0	0	0	NA
MAG064	M00848	Aurachin biosynthesis, anthranilate => aurachin A	8	1	0.125	1	K02078
MAG064	M00849	C5 isoprenoid biosynthesis, mevalonate pathway, archaea	6	2	0.333333	2	K00054,K00626
MAG064	M00850	Vibrio cholerae pathogenicity signature, cholera toxins	6	0	0	0	NA
MAG064	M00851	Carbapenem resistance	1	0	0	0	NA
MAG064	M00852	Vibrio cholerae pathogenicity signature, toxin coregulated pilus	14	0	0	0	NA
MAG064	M00853	ETEC pathogenicity signature, colonization factors	5	0	0	0	NA
MAG064	M00854	Glycogen biosynthesis, glucose-1P => glycogen/starch	2	2	1	3	K00700,K00703,K00975
MAG064	M00855	Glycogen degradation, glycogen => glucose-6P	3	0	0	0	NA
MAG064	M00856	Salmonella enterica pathogenicity signature, typhoid toxin	4	0	0	0	NA
MAG064	M00857	Salmonella enterica pathogenicity signature, Vi antigen	7	0	0	0	NA
MAG064	M00859	Bacillus anthracis pathogenicity signature, anthrax toxin	3	0	0	0	NA
MAG064	M00860	Bacillus anthracis pathogenicity signature, polyglutamic acid capsule biosynthesis	7	1	0.142857	1	K07282
MAG064	M00861	beta-Oxidation, peroxisome, VLCFA	3	1	0.333333	1	K00232
MAG064	M00862	beta-Oxidation, peroxisome, tri/dihydroxycholestanoyl-CoA => choloyl/chenodeoxycholoyl-CoA	3	0	0	0	NA
MAG064	M00866	KDO2-lipid A biosynthesis, Raetz pathway, non-LpxL-LpxM type	9	7	0.777778	7	K00677,K00748,K00912,K02527,K02536,K03269,K16363
MAG064	M00867	KDO2-lipid A modification pathway	5	0	0	0	NA
MAG064	M00868	Heme biosynthesis, animals and fungi, glycine => heme	8	5	0.625	5	K00228,K01599,K01698,K01749,K01772
MAG064	M00872	O-glycan biosynthesis, mannose type (core M3)	5	0	0	0	NA
MAG064	M00873	Fatty acid biosynthesis in mitochondria, animals	6	2	0.333333	2	K00645,K09458
MAG064	M00874	Fatty acid biosynthesis in mitochondria, fungi	6	3	0.5	3	K00059,K00645,K09458
MAG064	M00875	Staphyloferrin B biosynthesis, L-serine => staphyloferrin B	7	0	0	0	NA
MAG064	M00876	Staphyloferrin A biosynthesis, L-ornithine => staphyloferrin A	3	0	0	0	NA
MAG064	M00877	Kanosamine biosynthesis glucose 6-phosphate => kanosamine	3	0	0	0	NA
MAG065	M00001	Glycolysis (Embden-Meyerhof pathway), glucose => pyruvate	9	1	0.111111	1	K01810
MAG065	M00002	Glycolysis, core module involving three-carbon compounds	5	0	0	0	NA
MAG065	M00003	Gluconeogenesis, oxaloacetate => fructose-6P	7	0	0	0	NA
MAG065	M00004	Pentose phosphate pathway (Pentose phosphate cycle)	7	1	0.142857	1	K01810
MAG065	M00005	PRPP biosynthesis, ribose 5P => PRPP	1	0	0	0	NA
MAG065	M00006	Pentose phosphate pathway, oxidative phase, glucose 6P => ribulose 5P	2	0	0	0	NA
MAG065	M00007	Pentose phosphate pathway, non-oxidative phase, fructose 6P => ribose 5P	4	0	0	0	NA
MAG065	M00008	Entner-Doudoroff pathway, glucose-6P => glyceraldehyde-3P + pyruvate	4	0	0	0	NA
MAG065	M00009	Citrate cycle (TCA cycle, Krebs cycle)	8	1	0.125	2	K00174,K00175
MAG065	M00010	Citrate cycle, first carbon oxidation, oxaloacetate => 2-oxoglutarate	3	0	0	0	NA
MAG065	M00011	Citrate cycle, second carbon oxidation, 2-oxoglutarate => oxaloacetate	5	1	0.2	2	K00174,K00175
MAG065	M00012	Glyoxylate cycle	5	0	0	0	NA
MAG065	M00013	Malonate semialdehyde pathway, propanoyl-CoA => acetyl-CoA	5	0	0	0	NA
MAG065	M00014	Glucuronate pathway (uronate pathway)	8	1	0.125	1	K00012
MAG065	M00015	Proline biosynthesis, glutamate => proline	2	0	0	0	NA
MAG065	M00016	Lysine biosynthesis, succinyl-DAP pathway, aspartate => lysine	9	0	0	0	NA
MAG065	M00017	Methionine biosynthesis, apartate => homoserine => methionine	7	0	0	0	NA
MAG065	M00018	Threonine biosynthesis, aspartate => homoserine => threonine	5	0	0	0	NA
MAG065	M00019	Valine/isoleucine biosynthesis, pyruvate => valine / 2-oxobutanoate => isoleucine	4	0	0	0	NA
MAG065	M00020	Serine biosynthesis, glycerate-3P => serine	3	0	0	0	NA
MAG065	M00021	Cysteine biosynthesis, serine => cysteine	2	0	0	0	NA
MAG065	M00022	Shikimate pathway, phosphoenolpyruvate + erythrose-4P => chorismate	4	0	0	0	NA
MAG065	M00023	Tryptophan biosynthesis, chorismate => tryptophan	3	0	0	0	NA
MAG065	M00024	Phenylalanine biosynthesis, chorismate => phenylalanine	2	1	0.5	1	K04518
MAG065	M00025	Tyrosine biosynthesis, chorismate => tyrosine	2	0	0	0	NA
MAG065	M00026	Histidine biosynthesis, PRPP => histidine	6	0	0	0	NA
MAG065	M00027	GABA (gamma-Aminobutyrate) shunt	3	0	0	0	NA
MAG065	M00028	Ornithine biosynthesis, glutamate => ornithine	4	0	0	0	NA
MAG065	M00029	Urea cycle	5	0	0	0	NA
MAG065	M00030	Lysine biosynthesis, AAA pathway, 2-oxoglutarate => 2-aminoadipate => lysine	8	0	0	0	NA
MAG065	M00031	Lysine biosynthesis, mediated by LysW, 2-aminoadipate => lysine	5	0	0	0	NA
MAG065	M00032	Lysine degradation, lysine => saccharopine => acetoacetyl-CoA	6	0	0	0	NA
MAG065	M00033	Ectoine biosynthesis, aspartate => ectoine	5	0	0	0	NA
MAG065	M00034	Methionine salvage pathway	8	2	0.25	2	K00789,K01243
MAG065	M00035	Methionine degradation	4	1	0.25	1	K00789
MAG065	M00036	Leucine degradation, leucine => acetoacetate + acetyl-CoA	6	0	0	0	NA
MAG065	M00037	Melatonin biosynthesis, tryptophan => serotonin => melatonin	4	0	0	0	NA
MAG065	M00038	Tryptophan metabolism, tryptophan => kynurenine => 2-aminomuconate	7	0	0	0	NA
MAG065	M00039	Monolignol biosynthesis, phenylalanine/tyrosine => monolignol	10	0	0	0	NA
MAG065	M00040	Tyrosine biosynthesis, prephanate => pretyrosine => tyrosine	2	0	0	0	NA
MAG065	M00042	Catecholamine biosynthesis, tyrosine => dopamine => noradrenaline => adrenaline	4	0	0	0	NA
MAG065	M00043	Thyroid hormone biosynthesis, tyrosine => triiodothyronine/thyroxine	1	0	0	0	NA
MAG065	M00044	Tyrosine degradation, tyrosine => homogentisate	5	0	0	0	NA
MAG065	M00045	Histidine degradation, histidine => N-formiminoglutamate => glutamate	4	0	0	0	NA
MAG065	M00046	Pyrimidine degradation, uracil => beta-alanine, thymine => 3-aminoisobutanoate	3	0	0	0	NA
MAG065	M00047	Creatine pathway	3	0	0	0	NA
MAG065	M00048	Inosine monophosphate biosynthesis, PRPP + glutamine => IMP	8	0	0	0	NA
MAG065	M00049	Adenine ribonucleotide biosynthesis, IMP => ADP,ATP	4	0	0	0	NA
MAG065	M00050	Guanine ribonucleotide biosynthesis IMP => GDP,GTP	4	0	0	0	NA
MAG065	M00051	Uridine monophosphate biosynthesis, glutamine (+ PRPP) => UMP	3	2	0.666667	3	K00226,K00609,K01465
MAG065	M00052	Pyrimidine ribonucleotide biosynthesis, UMP => UDP/UTP,CDP/CTP	3	1	0.333333	1	K01937
MAG065	M00053	Pyrimidine deoxyribonuleotide biosynthesis, CDP/CTP => dCDP/dCTP,dTDP/dTTP	8	3	0.375	4	K00525,K00526,K00560,K01494
MAG065	M00055	N-glycan precursor biosynthesis	13	0	0	0	NA
MAG065	M00056	O-glycan biosynthesis, mucin type core	4	0	0	0	NA
MAG065	M00057	Glycosaminoglycan biosynthesis, linkage tetrasaccharide	4	0	0	0	NA
MAG065	M00058	Glycosaminoglycan biosynthesis, chondroitin sulfate backbone	2	0	0	0	NA
MAG065	M00059	Glycosaminoglycan biosynthesis, heparan sulfate backbone	5	0	0	0	NA
MAG065	M00060	KDO2-lipid A biosynthesis, Raetz pathway, LpxL-LpxM type	9	0	0	0	NA
MAG065	M00061	D-Glucuronate degradation, D-glucuronate => pyruvate + D-glyceraldehyde 3P	5	0	0	0	NA
MAG065	M00063	CMP-KDO biosynthesis	4	0	0	0	NA
MAG065	M00064	ADP-L-glycero-D-manno-heptose biosynthesis	5	0	0	0	NA
MAG065	M00065	GPI-anchor biosynthesis, core oligosaccharide	8	0	0	0	NA
MAG065	M00066	Lactosylceramide biosynthesis	2	0	0	0	NA
MAG065	M00067	Sulfoglycolipids biosynthesis, ceramide/1-alkyl-2-acylglycerol => sulfatide/seminolipid	2	0	0	0	NA
MAG065	M00068	Glycosphingolipid biosynthesis, globo-series, LacCer => Gb4Cer	2	0	0	0	NA
MAG065	M00069	Glycosphingolipid biosynthesis, ganglio series, LacCer => GT3	2	0	0	0	NA
MAG065	M00070	Glycosphingolipid biosynthesis, lacto-series, LacCer => Lc4Cer	2	0	0	0	NA
MAG065	M00071	Glycosphingolipid biosynthesis, neolacto-series, LacCer => nLc4Cer	2	0	0	0	NA
MAG065	M00072	N-glycosylation by oligosaccharyltransferase	1	0	0	0	NA
MAG065	M00073	N-glycan precursor trimming	3	0	0	0	NA
MAG065	M00074	N-glycan biosynthesis, high-mannose type	6	0	0	0	NA
MAG065	M00075	N-glycan biosynthesis, complex type	3	0	0	0	NA
MAG065	M00076	Dermatan sulfate degradation	6	0	0	0	NA
MAG065	M00077	Chondroitin sulfate degradation	4	0	0	0	NA
MAG065	M00078	Heparan sulfate degradation	9	0	0	0	NA
MAG065	M00079	Keratan sulfate degradation	5	0	0	0	NA
MAG065	M00081	Pectin degradation	3	0	0	0	NA
MAG065	M00082	Fatty acid biosynthesis, initiation	2	0	0	0	NA
MAG065	M00083	Fatty acid biosynthesis, elongation	1	0	0	0	NA
MAG065	M00085	Fatty acid elongation in mitochondria	3	0	0	0	NA
MAG065	M00086	beta-Oxidation, acyl-CoA synthesis	1	0	0	0	NA
MAG065	M00087	beta-Oxidation	3	0	0	0	NA
MAG065	M00088	Ketone body biosynthesis, acetyl-CoA => acetoacetate/3-hydroxybutyrate/acetone	1	0	0	0	NA
MAG065	M00089	Triacylglycerol biosynthesis	4	0	0	0	NA
MAG065	M00090	Phosphatidylcholine (PC) biosynthesis, choline => PC	3	0	0	0	NA
MAG065	M00091	Phosphatidylcholine (PC) biosynthesis, PE => PC	1	0	0	0	NA
MAG065	M00092	Phosphatidylethanolamine (PE) biosynthesis, ethanolamine => PE	3	0	0	0	NA
MAG065	M00093	Phosphatidylethanolamine (PE) biosynthesis, PA => PS => PE	3	0	0	0	NA
MAG065	M00094	Ceramide biosynthesis	4	0	0	0	NA
MAG065	M00095	C5 isoprenoid biosynthesis, mevalonate pathway	7	1	0.142857	1	K01823
MAG065	M00096	C5 isoprenoid biosynthesis, non-mevalonate pathway	8	3	0.375	3	K01823,K03526,K03527
MAG065	M00097	beta-Carotene biosynthesis, GGAP => beta-carotene	6	0	0	0	NA
MAG065	M00098	Acylglycerol degradation	2	0	0	0	NA
MAG065	M00099	Sphingosine biosynthesis	5	0	0	0	NA
MAG065	M00100	Sphingosine degradation	2	0	0	0	NA
MAG065	M00101	Cholesterol biosynthesis, squalene 2,3-epoxide => cholesterol	10	0	0	0	NA
MAG065	M00102	Ergocalciferol biosynthesis	5	0	0	0	NA
MAG065	M00103	Cholecalciferol biosynthesis	2	0	0	0	NA
MAG065	M00104	Bile acid biosynthesis, cholesterol => cholate/chenodeoxycholate	12	0	0	0	NA
MAG065	M00106	Conjugated bile acid biosynthesis, cholate => taurocholate/glycocholate	2	0	0	0	NA
MAG065	M00107	Steroid hormone biosynthesis, cholesterol => prognenolone => progesterone	2	0	0	0	NA
MAG065	M00108	C21-Steroid hormone biosynthesis, progesterone => corticosterone/aldosterone	3	0	0	0	NA
MAG065	M00109	C21-Steroid hormone biosynthesis, progesterone => cortisol/cortisone	4	0	0	0	NA
MAG065	M00110	C19/C18-Steroid hormone biosynthesis, pregnenolone => androstenedione => estrone	3	0	0	0	NA
MAG065	M00112	Tocopherol/tocotorienol biosynthesis	4	0	0	0	NA
MAG065	M00113	Jasmonic acid biosynthesis	8	0	0	0	NA
MAG065	M00114	Ascorbate biosynthesis, plants, glucose-6P => ascorbate	7	1	0.142857	1	K01810
MAG065	M00115	NAD biosynthesis, aspartate => NAD	5	0	0	0	NA
MAG065	M00116	Menaquinone biosynthesis, chorismate => menaquinol	6	0	0	0	NA
MAG065	M00117	Ubiquinone biosynthesis, prokaryotes, chorismate => ubiquinone	9	0	0	0	NA
MAG065	M00118	Glutathione biosynthesis, glutamate => glutathione	2	0	0	0	NA
MAG065	M00119	Pantothenate biosynthesis, valine/L-aspartate => pantothenate	1	0	0	0	NA
MAG065	M00120	Coenzyme A biosynthesis, pantothenate => CoA	3	0	0	0	NA
MAG065	M00121	Heme biosynthesis, plants and bacteria, glutamate => heme	10	1	0.1	1	K01885
MAG065	M00122	Cobalamin biosynthesis, cobinamide => cobalamin	1	0	0	0	NA
MAG065	M00123	Biotin biosynthesis, pimeloyl-ACP/CoA => biotin	3	0	0	0	NA
MAG065	M00124	Pyridoxal biosynthesis, erythrose-4P => pyridoxal-5P	6	0	0	0	NA
MAG065	M00125	Riboflavin biosynthesis, GTP => riboflavin/FMN/FAD	3	2	0.666667	2	K00793,K00794
MAG065	M00126	Tetrahydrofolate biosynthesis, GTP => THF	5	1	0.2	1	K00287
MAG065	M00127	Thiamine biosynthesis, AIR => thiamine-P/thiamine-2P	2	1	0.5	1	K00946
MAG065	M00128	Ubiquinone biosynthesis, eukaryotes, 4-hydroxybenzoate => ubiquinone	6	0	0	0	NA
MAG065	M00129	Ascorbate biosynthesis, animals, glucose-1P => ascorbate	7	2	0.285714	2	K00012,K00963
MAG065	M00130	Inositol phosphate metabolism, PI=> PIP2 => Ins(1,4,5)P3 => Ins(1,3,4,5)P4	4	0	0	0	NA
MAG065	M00131	Inositol phosphate metabolism, Ins(1,3,4,5)P4 => Ins(1,3,4)P3 => myo-inositol	4	0	0	0	NA
MAG065	M00132	Inositol phosphate metabolism, Ins(1,3,4)P3 => phytate	3	0	0	0	NA
MAG065	M00133	Polyamine biosynthesis, arginine => agmatine => putrescine => spermidine	1	0	0	0	NA
MAG065	M00134	Polyamine biosynthesis, arginine => ornithine => putrescine	2	0	0	0	NA
MAG065	M00135	GABA biosynthesis, eukaryotes, putrescine => GABA	3	0	0	0	NA
MAG065	M00136	GABA biosynthesis, prokaryotes, putrescine => GABA	4	0	0	0	NA
MAG065	M00137	Flavanone biosynthesis, phenylalanine => naringenin	5	0	0	0	NA
MAG065	M00138	Flavonoid biosynthesis, naringenin => pelargonidin	3	0	0	0	NA
MAG065	M00140	C1-unit interconversion, prokaryotes	3	1	0.333333	1	K00600
MAG065	M00141	C1-unit interconversion, eukaryotes	2	1	0.5	1	K00600
MAG065	M00142	NADH:ubiquinone oxidoreductase, mitochondria	1	0	0	0	NA
MAG065	M00143	NADH dehydrogenase (ubiquinone) Fe-S protein/flavoprotein complex, mitochondria	1	0	0	0	NA
MAG065	M00144	NADH:quinone oxidoreductase, prokaryotes	1	0	0	0	NA
MAG065	M00145	NAD(P)H:quinone oxidoreductase, chloroplasts and cyanobacteria	1	0	0	0	NA
MAG065	M00146	NADH dehydrogenase (ubiquinone) 1 alpha subcomplex	1	0	0	0	NA
MAG065	M00147	NADH dehydrogenase (ubiquinone) 1 beta subcomplex	1	0	0	0	NA
MAG065	M00148	Succinate dehydrogenase (ubiquinone)	1	0	0	0	NA
MAG065	M00149	Succinate dehydrogenase, prokaryotes	1	0	0	0	NA
MAG065	M00150	Fumarate reductase, prokaryotes	1	0	0	0	NA
MAG065	M00151	Cytochrome bc1 complex respiratory unit	1	0	0	0	NA
MAG065	M00152	Cytochrome bc1 complex	1	0	0	0	NA
MAG065	M00153	Cytochrome bd ubiquinol oxidase	1	0	0	0	NA
MAG065	M00154	Cytochrome c oxidase	1	0	0	0	NA
MAG065	M00155	Cytochrome c oxidase, prokaryotes	1	0	0	0	NA
MAG065	M00156	Cytochrome c oxidase, cbb3-type	1	0	0	0	NA
MAG065	M00157	F-type ATPase, prokaryotes and chloroplasts	1	1	1	5	K02109,K02110,K02111,K02112,K02115
MAG065	M00158	F-type ATPase, eukaryotes	1	0	0	0	NA
MAG065	M00159	V/A-type ATPase, prokaryotes	1	0	0	0	NA
MAG065	M00160	V-type ATPase, eukaryotes	1	0	0	0	NA
MAG065	M00161	Photosystem II	1	0	0	0	NA
MAG065	M00162	Cytochrome b6f complex	1	0	0	0	NA
MAG065	M00163	Photosystem I	1	0	0	0	NA
MAG065	M00165	Reductive pentose phosphate cycle (Calvin cycle)	11	0	0	0	NA
MAG065	M00166	Reductive pentose phosphate cycle, ribulose-5P => glyceraldehyde-3P	4	0	0	0	NA
MAG065	M00167	Reductive pentose phosphate cycle, glyceraldehyde-3P => ribulose-5P	7	0	0	0	NA
MAG065	M00168	CAM (Crassulacean acid metabolism), dark	2	0	0	0	NA
MAG065	M00169	CAM (Crassulacean acid metabolism), light	2	0	0	0	NA
MAG065	M00170	C4-dicarboxylic acid cycle, phosphoenolpyruvate carboxykinase type	4	0	0	0	NA
MAG065	M00171	C4-dicarboxylic acid cycle, NAD - malic enzyme type	7	0	0	0	NA
MAG065	M00172	C4-dicarboxylic acid cycle, NADP - malic enzyme type	4	0	0	0	NA
MAG065	M00173	Reductive citrate cycle (Arnon-Buchanan cycle)	10	1	0.1	2	K00174,K00175
MAG065	M00174	Methane oxidation, methanotroph, methane => formaldehyde	2	0	0	0	NA
MAG065	M00175	Nitrogen fixation, nitrogen => ammonia	1	0	0	0	NA
MAG065	M00176	Assimilatory sulfate reduction, sulfate => H2S	3	0	0	0	NA
MAG065	M00177	Ribosome, eukaryotes	1	0	0	0	NA
MAG065	M00178	Ribosome, bacteria	1	1	1	49	K02863,K02864,K02867,K02871,K02874,K02876,K02878,K02879,K02881,K02884,K02886,K02887,K02888,K02890,K02892,K02895,K02897,K02899,K02902,K02906,K02909,K02911,K02914,K02916,K02919,K02926,K02931,K02933,K02935,K02939,K02945,K02946,K02948,K02950,K02952,K02954,K02956,K02959,K02961,K02965,K02967,K02968,K02982,K02986,K02988,K02990,K02992,K02994,K02996
MAG065	M00179	Ribosome, archaea	1	1	1	29	K02863,K02864,K02867,K02871,K02874,K02876,K02881,K02886,K02890,K02892,K02895,K02906,K02931,K02933,K02946,K02948,K02950,K02952,K02954,K02956,K02961,K02965,K02967,K02982,K02986,K02988,K02992,K02994,K02996
MAG065	M00180	RNA polymerase II, eukaryotes	1	0	0	0	NA
MAG065	M00181	RNA polymerase III, eukaryotes	1	0	0	0	NA
MAG065	M00182	RNA polymerase I, eukaryotes	1	0	0	0	NA
MAG065	M00183	RNA polymerase, bacteria	1	1	1	2	K03040,K03043
MAG065	M00184	RNA polymerase, archaea	1	0	0	0	NA
MAG065	M00260	DNA polymerase III complex, bacteria	1	1	1	5	K02337,K02338,K02340,K02342,K02343
MAG065	M00261	DNA polymerase alpha / primase complex	1	0	0	0	NA
MAG065	M00262	DNA polymerase delta complex	1	0	0	0	NA
MAG065	M00263	DNA polymerase epsilon complex	1	0	0	0	NA
MAG065	M00264	DNA polymerase II complex, archaea	1	0	0	0	NA
MAG065	M00293	DNA polymerase zeta complex	1	0	0	0	NA
MAG065	M00294	DNA polymerase gamma complex	1	0	0	0	NA
MAG065	M00307	Pyruvate oxidation, pyruvate => acetyl-CoA	1	0	0	0	NA
MAG065	M00308	Semi-phosphorylative Entner-Doudoroff pathway, gluconate => glycerate-3P	4	0	0	0	NA
MAG065	M00309	Non-phosphorylative Entner-Doudoroff pathway, gluconate/galactonate => glycerate	3	0	0	0	NA
MAG065	M00338	Cysteine biosynthesis, homocysteine + serine => cysteine	2	0	0	0	NA
MAG065	M00344	Formaldehyde assimilation, xylulose monophosphate pathway	4	0	0	0	NA
MAG065	M00345	Formaldehyde assimilation, ribulose monophosphate pathway	3	0	0	0	NA
MAG065	M00346	Formaldehyde assimilation, serine pathway	9	1	0.111111	1	K00600
MAG065	M00356	Methanogenesis, methanol => methane	3	0	0	0	NA
MAG065	M00357	Methanogenesis, acetate => methane	5	0	0	0	NA
MAG065	M00358	Coenzyme M biosynthesis	4	0	0	0	NA
MAG065	M00363	EHEC pathogenicity signature, Shiga toxin	2	0	0	0	NA
MAG065	M00364	C10-C20 isoprenoid biosynthesis, bacteria	2	1	0.5	1	K01823
MAG065	M00365	C10-C20 isoprenoid biosynthesis, archaea	2	1	0.5	1	K01823
MAG065	M00366	C10-C20 isoprenoid biosynthesis, plants	4	1	0.25	1	K01823
MAG065	M00367	C10-C20 isoprenoid biosynthesis, non-plant eukaryotes	3	1	0.333333	1	K01823
MAG065	M00368	Ethylene biosynthesis, methionine => ethylene	3	1	0.333333	1	K00789
MAG065	M00369	Cyanogenic glycoside biosynthesis, tyrosine => dhurrin	3	0	0	0	NA
MAG065	M00370	Glucosinolate biosynthesis, tryptophan => glucobrassicin	5	0	0	0	NA
MAG065	M00371	Castasterone biosynthesis, campesterol => castasterone	6	0	0	0	NA
MAG065	M00372	Abscisic acid biosynthesis, beta-carotene => abscisic acid	6	0	0	0	NA
MAG065	M00373	Ethylmalonyl pathway	3	0	0	0	NA
MAG065	M00374	Dicarboxylate-hydroxybutyrate cycle	13	0	0	0	NA
MAG065	M00375	Hydroxypropionate-hydroxybutylate cycle	14	0	0	0	NA
MAG065	M00376	3-Hydroxypropionate bi-cycle	4	0	0	0	NA
MAG065	M00377	Reductive acetyl-CoA pathway (Wood-Ljungdahl pathway)	7	0	0	0	NA
MAG065	M00378	F420 biosynthesis	2	0	0	0	NA
MAG065	M00415	Fatty acid elongation in endoplasmic reticulum	4	0	0	0	NA
MAG065	M00416	Cytochrome aa3-600 menaquinol oxidase	1	0	0	0	NA
MAG065	M00417	Cytochrome o ubiquinol oxidase	1	0	0	0	NA
MAG065	M00418	Toluene degradation, anaerobic, toluene => benzoyl-CoA	6	0	0	0	NA
MAG065	M00419	Cymene degradation, p-cymene => p-cumate	3	0	0	0	NA
MAG065	M00422	Acetyl-CoA pathway, CO2 => acetyl-CoA	2	0	0	0	NA
MAG065	M00432	Leucine biosynthesis, 2-oxoisovalerate => 2-oxoisocaproate	3	0	0	0	NA
MAG065	M00433	Lysine biosynthesis, 2-oxoglutarate => 2-oxoadipate	3	0	0	0	NA
MAG065	M00525	Lysine biosynthesis, acetyl-DAP pathway, aspartate => lysine	9	0	0	0	NA
MAG065	M00526	Lysine biosynthesis, DAP dehydrogenase pathway, aspartate => lysine	6	0	0	0	NA
MAG065	M00527	Lysine biosynthesis, DAP aminotransferase pathway, aspartate => lysine	7	0	0	0	NA
MAG065	M00528	Nitrification, ammonia => nitrite	2	0	0	0	NA
MAG065	M00529	Denitrification, nitrate => nitrogen	4	0	0	0	NA
MAG065	M00530	Dissimilatory nitrate reduction, nitrate => ammonia	2	0	0	0	NA
MAG065	M00531	Assimilatory nitrate reduction, nitrate => ammonia	2	0	0	0	NA
MAG065	M00532	Photorespiration	1	0	0	0	NA
MAG065	M00533	Homoprotocatechuate degradation, homoprotocatechuate => 2-oxohept-3-enedioate	4	0	0	0	NA
MAG065	M00534	Naphthalene degradation, naphthalene => salicylate	6	0	0	0	NA
MAG065	M00535	Isoleucine biosynthesis, pyruvate => 2-oxobutanoate	3	0	0	0	NA
MAG065	M00537	Xylene degradation, xylene => methylbenzoate	3	0	0	0	NA
MAG065	M00538	Toluene degradation, toluene => benzoate	3	0	0	0	NA
MAG065	M00539	Cumate degradation, p-cumate => 2-oxopent-4-enoate + 2-methylpropanoate	5	0	0	0	NA
MAG065	M00540	Benzoate degradation, cyclohexanecarboxylic acid =>pimeloyl-CoA	5	0	0	0	NA
MAG065	M00541	Benzoyl-CoA degradation, benzoyl-CoA => 3-hydroxypimeloyl-CoA	4	0	0	0	NA
MAG065	M00542	EHEC/EPEC pathogenicity signature, T3SS and effectors	8	0	0	0	NA
MAG065	M00543	Biphenyl degradation, biphenyl => 2-oxopent-4-enoate + benzoate	4	0	0	0	NA
MAG065	M00544	Carbazole degradation, carbazole => 2-oxopent-4-enoate + anthranilate	3	0	0	0	NA
MAG065	M00545	Trans-cinnamate degradation, trans-cinnamate => acetyl-CoA	6	0	0	0	NA
MAG065	M00546	Purine degradation, xanthine => urea	5	0	0	0	NA
MAG065	M00547	Benzene/toluene degradation, benzene => catechol / toluene => 3-methylcatechol	2	0	0	0	NA
MAG065	M00548	Benzene degradation, benzene => catechol	1	0	0	0	NA
MAG065	M00549	Nucleotide sugar biosynthesis, glucose => UDP-glucose	3	1	0.333333	1	K00963
MAG065	M00550	Ascorbate degradation, ascorbate => D-xylulose-5P	5	0	0	0	NA
MAG065	M00551	Benzoate degradation, benzoate => catechol / methylbenzoate => methylcatechol	2	0	0	0	NA
MAG065	M00552	D-galactonate degradation, De Ley-Doudoroff pathway, D-galactonate => glycerate-3P	5	0	0	0	NA
MAG065	M00554	Nucleotide sugar biosynthesis, galactose => UDP-galactose	2	0	0	0	NA
MAG065	M00555	Betaine biosynthesis, choline => betaine	1	0	0	0	NA
MAG065	M00563	Methanogenesis, methylamine/dimethylamine/trimethylamine => methane	4	0	0	0	NA
MAG065	M00564	Helicobacter pylori pathogenicity signature, cagA pathogenicity island	27	0	0	0	NA
MAG065	M00565	Trehalose biosynthesis, D-glucose 1P => trehalose	6	0	0	0	NA
MAG065	M00567	Methanogenesis, CO2 => methane	8	0	0	0	NA
MAG065	M00568	Catechol ortho-cleavage, catechol => 3-oxoadipate	4	0	0	0	NA
MAG065	M00569	Catechol meta-cleavage, catechol => acetyl-CoA / 4-methylcatechol => propanoyl-CoA	5	0	0	0	NA
MAG065	M00570	Isoleucine biosynthesis, threonine => 2-oxobutanoate => isoleucine	5	0	0	0	NA
MAG065	M00572	Pimeloyl-ACP biosynthesis, BioC-BioH pathway, malonyl-ACP => pimeloyl-ACP	6	0	0	0	NA
MAG065	M00573	Biotin biosynthesis, BioI pathway, long-chain-acyl-ACP => pimeloyl-ACP => biotin	5	0	0	0	NA
MAG065	M00574	Pertussis pathogenicity signature, pertussis toxin	5	0	0	0	NA
MAG065	M00575	Pertussis pathogenicity signature, T1SS	5	0	0	0	NA
MAG065	M00576	ETEC pathogenicity signature, heat-labile and heat-stable enterotoxins	2	0	0	0	NA
MAG065	M00577	Biotin biosynthesis, BioW pathway, pimelate => pimeloyl-CoA => biotin	5	0	0	0	NA
MAG065	M00579	Phosphate acetyltransferase-acetate kinase pathway, acetyl-CoA => acetate	2	0	0	0	NA
MAG065	M00580	Pentose phosphate pathway, archaea, fructose 6P => ribose 5P	2	0	0	0	NA
MAG065	M00595	Thiosulfate oxidation by SOX complex, thiosulfate => sulfate	1	0	0	0	NA
MAG065	M00596	Dissimilatory sulfate reduction, sulfate => H2S	3	0	0	0	NA
MAG065	M00597	Anoxygenic photosystem II	1	0	0	0	NA
MAG065	M00598	Anoxygenic photosystem I	1	0	0	0	NA
MAG065	M00608	2-Oxocarboxylic acid chain extension, 2-oxoglutarate => 2-oxoadipate => 2-oxopimelate => 2-oxosuberate	3	0	0	0	NA
MAG065	M00609	Cysteine biosynthesis, methionine => cysteine	6	2	0.333333	2	K00789,K01243
MAG065	M00615	Nitrate assimilation	1	0	0	0	NA
MAG065	M00620	Incomplete reductive citrate cycle, acetyl-CoA => oxoglutarate	7	1	0.142857	2	K00174,K00175
MAG065	M00622	Nicotinate degradation, nicotinate => fumarate	6	0	0	0	NA
MAG065	M00623	Phthalate degradation, phthalate => protocatechuate	3	0	0	0	NA
MAG065	M00624	Terephthalate degradation, terephthalate => 3,4-dihydroxybenzoate	2	0	0	0	NA
MAG065	M00625	Methicillin resistance	3	0	0	0	NA
MAG065	M00627	beta-Lactam resistance, Bla system	3	0	0	0	NA
MAG065	M00630	D-Galacturonate degradation (fungi), D-galacturonate => glycerol	4	0	0	0	NA
MAG065	M00631	D-Galacturonate degradation (bacteria), D-galacturonate => pyruvate + D-glyceraldehyde 3P	5	0	0	0	NA
MAG065	M00632	Galactose degradation, Leloir pathway, galactose => alpha-D-glucose-1P	4	1	0.25	1	K01784
MAG065	M00633	Semi-phosphorylative Entner-Doudoroff pathway, gluconate/galactonate => glycerate-3P	4	0	0	0	NA
MAG065	M00636	Phthalate degradation, phthalate => protocatechuate	3	0	0	0	NA
MAG065	M00637	Anthranilate degradation, anthranilate => catechol	1	0	0	0	NA
MAG065	M00638	Salicylate degradation, salicylate => gentisate	1	0	0	0	NA
MAG065	M00639	Multidrug resistance, efflux pump MexCD-OprJ	2	0	0	0	NA
MAG065	M00641	Multidrug resistance, efflux pump MexEF-OprN	2	0	0	0	NA
MAG065	M00642	Multidrug resistance, efflux pump MexJK-OprM	2	0	0	0	NA
MAG065	M00643	Multidrug resistance, efflux pump MexXY-OprM	2	0	0	0	NA
MAG065	M00649	Multidrug resistance, efflux pump AdeABC	3	0	0	0	NA
MAG065	M00651	Vancomycin resistance, D-Ala-D-Lac type	2	1	0.5	1	K07260
MAG065	M00652	Vancomycin resistance, D-Ala-D-Ser type	5	0	0	0	NA
MAG065	M00660	Xanthomonas spp. pathogenicity signature, T3SS and effectors	8	0	0	0	NA
MAG065	M00661	Paspaline biosynthesis, geranylgeranyl-PP + indoleglycerol phosphate => paspaline	3	0	0	0	NA
MAG065	M00664	Nodulation	4	0	0	0	NA
MAG065	M00672	Penicillin biosynthesis, aminoadipate + cycteine + valine => penicillin	3	0	0	0	NA
MAG065	M00673	Cephamycin C biosynthesis, aminoadipate + cycteine + valine => cephamycin C	8	0	0	0	NA
MAG065	M00674	Clavaminate biosynthesis, arginine + glyceraldehyde-3P => clavaminate	4	0	0	0	NA
MAG065	M00675	Carbapenem-3-carboxylate biosynthesis, pyrroline-5-carboxylate + malonyl-CoA => carbapenem-3-carboxylate	3	0	0	0	NA
MAG065	M00696	Multidrug resistance, efflux pump AcrEF-TolC	2	0	0	0	NA
MAG065	M00697	Multidrug resistance, efflux pump MdtEF-TolC	2	0	0	0	NA
MAG065	M00698	Multidrug resistance, efflux pump BpeEF-OprC	2	0	0	0	NA
MAG065	M00700	Multidrug resistance, efflux pump AbcA	2	0	0	0	NA
MAG065	M00702	Multidrug resistance, efflux pump NorB	2	0	0	0	NA
MAG065	M00704	Tetracycline resistance, efflux pump Tet38	2	0	0	0	NA
MAG065	M00705	Multidrug resistance, efflux pump MepA	2	0	0	0	NA
MAG065	M00714	Multidrug resistance, efflux pump QacA	2	0	0	0	NA
MAG065	M00718	Multidrug resistance, efflux pump MexAB-OprM	2	0	0	0	NA
MAG065	M00725	Cationic antimicrobial peptide (CAMP) resistance, dltABCD operon	3	0	0	0	NA
MAG065	M00726	Cationic antimicrobial peptide (CAMP) resistance, lysyl-phosphatidylglycerol (L-PG) synthase MprF	3	0	0	0	NA
MAG065	M00730	Cationic antimicrobial peptide (CAMP) resistance, VraFG transporter	3	0	0	0	NA
MAG065	M00736	Nocardicin A biosynthesis, L-pHPG + arginine + serine => nocardicin A	4	0	0	0	NA
MAG065	M00740	Methylaspartate cycle	11	0	0	0	NA
MAG065	M00741	Propanoyl-CoA metabolism, propanoyl-CoA => succinyl-CoA	3	0	0	0	NA
MAG065	M00744	Cationic antimicrobial peptide (CAMP) resistance, protease PgtE	3	0	0	0	NA
MAG065	M00745	Imipenem resistance, repression of porin OprD	2	0	0	0	NA
MAG065	M00746	Multidrug resistance, repression of porin OmpF	3	0	0	0	NA
MAG065	M00761	Undecaprenylphosphate alpha-L-Ara4N biosynthesis, UDP-GlcA => undecaprenyl phosphate alpha-L-Ara4N	4	0	0	0	NA
MAG065	M00763	Ornithine biosynthesis, mediated by LysW, glutamate => ornithine	5	0	0	0	NA
MAG065	M00769	Multidrug resistance, efflux pump MexPQ-OpmE	3	0	0	0	NA
MAG065	M00773	Tylosin biosynthesis, methylmalonyl-CoA + malonyl-CoA => tylactone => tylosin	8	0	0	0	NA
MAG065	M00774	Erythromycin biosynthesis, propanoyl-CoA + methylmalonyl-CoA => deoxyerythronolide B => erythromycin A/B	6	0	0	0	NA
MAG065	M00775	Oleandomycin biosynthesis, malonyl-CoA + methylmalonyl-CoA => 8,8a-deoxyoleandolide => oleandomycin	5	0	0	0	NA
MAG065	M00776	Pikromycin/methymycin biosynthesis, methylmalonyl-CoA + malonyl-CoA => narbonolide/10-deoxymethynolide => pikromycin/methymycin	4	0	0	0	NA
MAG065	M00777	Avermectin biosynthesis, 2-methylbutanoyl-CoA/isobutyryl-CoA => 6,8a-Seco-6,8a-deoxy-5-oxoavermectin 1a/1b aglycone => avermectin A1a/B1a/A1b/B1b	5	0	0	0	NA
MAG065	M00778	Type II polyketide backbone biosynthesis, acyl-CoA + malonyl-CoA => polyketide	3	0	0	0	NA
MAG065	M00779	Dihydrokalafungin biosynthesis, octaketide => dihydrokalafungin	4	0	0	0	NA
MAG065	M00780	Tetracycline/oxytetracycline biosynthesis, pretetramide => tetracycline/oxytetracycline	7	0	0	0	NA
MAG065	M00781	Nogalavinone/aklavinone biosynthesis, deoxynogalonate/deoxyaklanonate => nogalavinone/aklavinone	4	0	0	0	NA
MAG065	M00782	Mithramycin biosynthesis, 4-demethylpremithramycinone => mithramycin	8	0	0	0	NA
MAG065	M00783	Tetracenomycin C/8-demethyltetracenomycin C biosynthesis, tetracenomycin F2 => tetracenomycin C/8-demethyltetracenomycin C	6	0	0	0	NA
MAG065	M00784	Elloramycin biosynthesis, 8-demethyltetracenomycin C => elloramycin A	5	0	0	0	NA
MAG065	M00785	Cycloserine biosynthesis, arginine/serine => cycloserine	4	0	0	0	NA
MAG065	M00786	Fumitremorgin alkaloid biosynthesis, tryptophan + proline => fumitremorgin C/A	9	0	0	0	NA
MAG065	M00787	Bacilysin biosynthesis, prephenate => bacilysin	6	0	0	0	NA
MAG065	M00788	Terpentecin biosynthesis, GGAP => terpentecin	2	0	0	0	NA
MAG065	M00789	Rebeccamycin biosynthesis, tryptophan => rebeccamycin	6	0	0	0	NA
MAG065	M00790	Pyrrolnitrin biosynthesis, tryptophan => pyrrolnitrin	4	0	0	0	NA
MAG065	M00793	dTDP-L-rhamnose biosynthesis	4	0	0	0	NA
MAG065	M00794	dTDP-6-deoxy-D-allose biosynthesis	2	0	0	0	NA
MAG065	M00795	dTDP-beta-L-noviose biosynthesis	3	0	0	0	NA
MAG065	M00796	dTDP-D-mycaminose biosynthesis	3	0	0	0	NA
MAG065	M00797	dTDP-D-desosamine biosynthesis	4	0	0	0	NA
MAG065	M00798	dTDP-L-mycarose biosynthesis	5	0	0	0	NA
MAG065	M00799	dTDP-L-oleandrose biosynthesis	5	0	0	0	NA
MAG065	M00800	dTDP-L-megosamine biosynthesis	5	0	0	0	NA
MAG065	M00801	dTDP-L-olivose biosynthesis	4	0	0	0	NA
MAG065	M00802	dTDP-D-forosamine biosynthesis	5	0	0	0	NA
MAG065	M00803	dTDP-D-angolosamine biosynthesis	4	0	0	0	NA
MAG065	M00804	Complete nitrification, comammox, ammonia => nitrite => nitrate	3	0	0	0	NA
MAG065	M00805	Staurosporine biosynthesis, tryptophan => staurosporine	7	0	0	0	NA
MAG065	M00808	Violacein biosynthesis, tryptophan => violacein	4	0	0	0	NA
MAG065	M00810	Nicotine degradation, pyridine pathway, nicotine => 2,6-dihydroxypyridine/succinate semialdehyde	5	0	0	0	NA
MAG065	M00811	Nicotine degradation, pyrrolidine pathway, nicotine => succinate semialdehyde	4	0	0	0	NA
MAG065	M00814	Acarbose biosynthesis, sedoheptulopyranose-7P => acarbose	8	0	0	0	NA
MAG065	M00815	Validamycin A biosynthesis, sedoheptulopyranose-7P => validamycin A	9	0	0	0	NA
MAG065	M00819	Pentalenolactone biosynthesis, farnesyl-PP => pentalenolactone	8	0	0	0	NA
MAG065	M00823	Chlortetracycline biosynthesis, pretetramide => chlortetracycline	8	0	0	0	NA
MAG065	M00824	9-membered enediyne core biosynthesis, malonyl-CoA => 3-hydroxyhexadeca-4,6,8,10,12,14-hexaenoyl-ACP => 9-membered enediyne core	2	0	0	0	NA
MAG065	M00825	10-membered enediyne core biosynthesis, malonyl-CoA => 3-hydroxyhexadeca-4,6,8,10,12,14-hexaenoyl-ACP => 10-membered enediyne core	2	0	0	0	NA
MAG065	M00826	C-1027 benzoxazolinate moiety biosynthesis, chorismate => benzoxazolinyl-CoA	6	0	0	0	NA
MAG065	M00827	C-1027 beta-amino acid moiety biosynthesis, tyrosine => 3-chloro-4,5-dihydroxy-beta-phenylalanyl-PCP	5	0	0	0	NA
MAG065	M00828	Maduropeptin beta-hydroxy acid moiety biosynthesis, tyrosine => 3-(4-hydroxyphenyl)-3-oxopropanoyl-PCP	3	0	0	0	NA
MAG065	M00829	3,6-Dimethylsalicylyl-CoA biosynthesis, malonyl-CoA => 6-methylsalicylate => 3,6-dimethylsalicylyl-CoA	3	0	0	0	NA
MAG065	M00830	Neocarzinostatin naphthoate moiety biosynthesis, malonyl-CoA => 2-hydroxy-5-methyl-1-naphthoate => 2-hydroxy-7-methoxy-5-methyl-1-naphthoyl-CoA	4	0	0	0	NA
MAG065	M00831	Kedarcidin 2-hydroxynaphthoate moiety biosynthesis, malonyl-CoA => 3,6,8-trihydroxy-2-naphthoate => 3-hydroxy-7,8-dimethoxy-6-isopropoxy-2-naphthoyl-CoA	5	0	0	0	NA
MAG065	M00832	Kedarcidin 2-aza-3-chloro-beta-tyrosine moiety biosynthesis, azatyrosine => 2-aza-3-chloro-beta-tyrosyl-PCP	4	0	0	0	NA
MAG065	M00833	Calicheamicin biosynthesis, calicheamicinone => calicheamicin	5	0	0	0	NA
MAG065	M00834	Calicheamicin orsellinate moiety biosynthesis, malonyl-CoA => orsellinate-ACP => 5-iodo-2,3-dimethoxyorsellinate-ACP	5	0	0	0	NA
MAG065	M00835	Pyocyanine biosynthesis, chorismate => pyocyanine	7	1	0.142857	1	K06998
MAG065	M00836	Coenzyme F430 biosynthesis, sirohydrochlorin => coenzyme F430	4	0	0	0	NA
MAG065	M00837	Prodigiosin biosynthesis, L-proline => prodigiosin	1	0	0	0	NA
MAG065	M00838	Undecylprodigiosin biosynthesis, L-proline => undecylprodigiosin	1	0	0	0	NA
MAG065	M00840	Tetrahydrofolate biosynthesis, mediated by ribA and trpF, GTP => THF	7	1	0.142857	1	K00287
MAG065	M00841	Tetrahydrofolate biosynthesis, mediated by PTPS, GTP => THF	6	0	0	0	NA
MAG065	M00842	Tetrahydrobiopterin biosynthesis, GTP => BH4	3	0	0	0	NA
MAG065	M00843	L-threo-Tetrahydrobiopterin biosynthesis, GTP => L-threo-BH4	3	0	0	0	NA
MAG065	M00844	Arginine biosynthesis, ornithine => arginine	3	0	0	0	NA
MAG065	M00845	Arginine biosynthesis, glutamate => acetylcitrulline => arginine	7	0	0	0	NA
MAG065	M00846	Siroheme biosynthesis, glutamate => siroheme	7	1	0.142857	1	K01885
MAG065	M00847	Heme biosynthesis, archaea, siroheme => heme	3	0	0	0	NA
MAG065	M00848	Aurachin biosynthesis, anthranilate => aurachin A	8	0	0	0	NA
MAG065	M00849	C5 isoprenoid biosynthesis, mevalonate pathway, archaea	6	1	0.166667	1	K01823
MAG065	M00850	Vibrio cholerae pathogenicity signature, cholera toxins	6	0	0	0	NA
MAG065	M00851	Carbapenem resistance	1	0	0	0	NA
MAG065	M00852	Vibrio cholerae pathogenicity signature, toxin coregulated pilus	14	0	0	0	NA
MAG065	M00853	ETEC pathogenicity signature, colonization factors	5	0	0	0	NA
MAG065	M00854	Glycogen biosynthesis, glucose-1P => glycogen/starch	2	1	0.5	1	K00963
MAG065	M00855	Glycogen degradation, glycogen => glucose-6P	3	0	0	0	NA
MAG065	M00856	Salmonella enterica pathogenicity signature, typhoid toxin	4	0	0	0	NA
MAG065	M00857	Salmonella enterica pathogenicity signature, Vi antigen	7	0	0	0	NA
MAG065	M00859	Bacillus anthracis pathogenicity signature, anthrax toxin	3	0	0	0	NA
MAG065	M00860	Bacillus anthracis pathogenicity signature, polyglutamic acid capsule biosynthesis	7	0	0	0	NA
MAG065	M00861	beta-Oxidation, peroxisome, VLCFA	3	0	0	0	NA
MAG065	M00862	beta-Oxidation, peroxisome, tri/dihydroxycholestanoyl-CoA => choloyl/chenodeoxycholoyl-CoA	3	0	0	0	NA
MAG065	M00866	KDO2-lipid A biosynthesis, Raetz pathway, non-LpxL-LpxM type	9	0	0	0	NA
MAG065	M00867	KDO2-lipid A modification pathway	5	0	0	0	NA
MAG065	M00868	Heme biosynthesis, animals and fungi, glycine => heme	8	0	0	0	NA
MAG065	M00872	O-glycan biosynthesis, mannose type (core M3)	5	0	0	0	NA
MAG065	M00873	Fatty acid biosynthesis in mitochondria, animals	6	0	0	0	NA
MAG065	M00874	Fatty acid biosynthesis in mitochondria, fungi	6	0	0	0	NA
MAG065	M00875	Staphyloferrin B biosynthesis, L-serine => staphyloferrin B	7	0	0	0	NA
MAG065	M00876	Staphyloferrin A biosynthesis, L-ornithine => staphyloferrin A	3	0	0	0	NA
MAG065	M00877	Kanosamine biosynthesis glucose 6-phosphate => kanosamine	3	0	0	0	NA
MAG066	M00001	Glycolysis (Embden-Meyerhof pathway), glucose => pyruvate	9	7	0.777778	7	K00873,K00927,K01623,K01689,K01803,K01810,K15633
MAG066	M00002	Glycolysis, core module involving three-carbon compounds	5	5	1	5	K00873,K00927,K01689,K01803,K15633
MAG066	M00003	Gluconeogenesis, oxaloacetate => fructose-6P	7	5	0.714286	5	K00927,K01623,K01689,K01803,K15633
MAG066	M00004	Pentose phosphate pathway (Pentose phosphate cycle)	7	4	0.571429	5	K00033,K00036,K00616,K01057,K01810
MAG066	M00005	PRPP biosynthesis, ribose 5P => PRPP	1	1	1	1	K00948
MAG066	M00006	Pentose phosphate pathway, oxidative phase, glucose 6P => ribulose 5P	2	2	1	3	K00033,K00036,K01057
MAG066	M00007	Pentose phosphate pathway, non-oxidative phase, fructose 6P => ribose 5P	4	1	0.25	1	K00616
MAG066	M00008	Entner-Doudoroff pathway, glucose-6P => glyceraldehyde-3P + pyruvate	4	2	0.5	2	K00036,K01057
MAG066	M00009	Citrate cycle (TCA cycle, Krebs cycle)	8	1	0.125	2	K00174,K00175
MAG066	M00010	Citrate cycle, first carbon oxidation, oxaloacetate => 2-oxoglutarate	3	0	0	0	NA
MAG066	M00011	Citrate cycle, second carbon oxidation, 2-oxoglutarate => oxaloacetate	5	1	0.2	2	K00174,K00175
MAG066	M00012	Glyoxylate cycle	5	0	0	0	NA
MAG066	M00013	Malonate semialdehyde pathway, propanoyl-CoA => acetyl-CoA	5	0	0	0	NA
MAG066	M00014	Glucuronate pathway (uronate pathway)	8	0	0	0	NA
MAG066	M00015	Proline biosynthesis, glutamate => proline	2	0	0	0	NA
MAG066	M00016	Lysine biosynthesis, succinyl-DAP pathway, aspartate => lysine	9	0	0	0	NA
MAG066	M00017	Methionine biosynthesis, apartate => homoserine => methionine	7	0	0	0	NA
MAG066	M00018	Threonine biosynthesis, aspartate => homoserine => threonine	5	0	0	0	NA
MAG066	M00019	Valine/isoleucine biosynthesis, pyruvate => valine / 2-oxobutanoate => isoleucine	4	0	0	0	NA
MAG066	M00020	Serine biosynthesis, glycerate-3P => serine	3	0	0	0	NA
MAG066	M00021	Cysteine biosynthesis, serine => cysteine	2	0	0	0	NA
MAG066	M00022	Shikimate pathway, phosphoenolpyruvate + erythrose-4P => chorismate	4	4	1	5	K00014,K00800,K01626,K01735,K01736
MAG066	M00023	Tryptophan biosynthesis, chorismate => tryptophan	3	2	0.666667	3	K01695,K01696,K13498
MAG066	M00024	Phenylalanine biosynthesis, chorismate => phenylalanine	2	0	0	0	NA
MAG066	M00025	Tyrosine biosynthesis, chorismate => tyrosine	2	0	0	0	NA
MAG066	M00026	Histidine biosynthesis, PRPP => histidine	6	0	0	0	NA
MAG066	M00027	GABA (gamma-Aminobutyrate) shunt	3	0	0	0	NA
MAG066	M00028	Ornithine biosynthesis, glutamate => ornithine	4	0	0	0	NA
MAG066	M00029	Urea cycle	5	0	0	0	NA
MAG066	M00030	Lysine biosynthesis, AAA pathway, 2-oxoglutarate => 2-aminoadipate => lysine	8	0	0	0	NA
MAG066	M00031	Lysine biosynthesis, mediated by LysW, 2-aminoadipate => lysine	5	0	0	0	NA
MAG066	M00032	Lysine degradation, lysine => saccharopine => acetoacetyl-CoA	6	0	0	0	NA
MAG066	M00033	Ectoine biosynthesis, aspartate => ectoine	5	0	0	0	NA
MAG066	M00034	Methionine salvage pathway	8	1	0.125	1	K00789
MAG066	M00035	Methionine degradation	4	2	0.5	2	K00558,K00789
MAG066	M00036	Leucine degradation, leucine => acetoacetate + acetyl-CoA	6	0	0	0	NA
MAG066	M00037	Melatonin biosynthesis, tryptophan => serotonin => melatonin	4	0	0	0	NA
MAG066	M00038	Tryptophan metabolism, tryptophan => kynurenine => 2-aminomuconate	7	0	0	0	NA
MAG066	M00039	Monolignol biosynthesis, phenylalanine/tyrosine => monolignol	10	0	0	0	NA
MAG066	M00040	Tyrosine biosynthesis, prephanate => pretyrosine => tyrosine	2	0	0	0	NA
MAG066	M00042	Catecholamine biosynthesis, tyrosine => dopamine => noradrenaline => adrenaline	4	0	0	0	NA
MAG066	M00043	Thyroid hormone biosynthesis, tyrosine => triiodothyronine/thyroxine	1	0	0	0	NA
MAG066	M00044	Tyrosine degradation, tyrosine => homogentisate	5	0	0	0	NA
MAG066	M00045	Histidine degradation, histidine => N-formiminoglutamate => glutamate	4	0	0	0	NA
MAG066	M00046	Pyrimidine degradation, uracil => beta-alanine, thymine => 3-aminoisobutanoate	3	0	0	0	NA
MAG066	M00047	Creatine pathway	3	0	0	0	NA
MAG066	M00048	Inosine monophosphate biosynthesis, PRPP + glutamine => IMP	8	8	1	10	K00602,K00764,K01588,K01589,K01756,K01923,K01933,K01945,K08289,K23265
MAG066	M00049	Adenine ribonucleotide biosynthesis, IMP => ADP,ATP	4	3	0.75	3	K00873,K01756,K01939
MAG066	M00050	Guanine ribonucleotide biosynthesis IMP => GDP,GTP	4	3	0.75	3	K00088,K00873,K01951
MAG066	M00051	Uridine monophosphate biosynthesis, glutamine (+ PRPP) => UMP	3	2	0.666667	3	K00609,K00762,K01591
MAG066	M00052	Pyrimidine ribonucleotide biosynthesis, UMP => UDP/UTP,CDP/CTP	3	1	0.333333	1	K01937
MAG066	M00053	Pyrimidine deoxyribonuleotide biosynthesis, CDP/CTP => dCDP/dCTP,dTDP/dTTP	8	4	0.5	5	K00525,K00526,K00560,K01494,K01520
MAG066	M00055	N-glycan precursor biosynthesis	13	0	0	0	NA
MAG066	M00056	O-glycan biosynthesis, mucin type core	4	0	0	0	NA
MAG066	M00057	Glycosaminoglycan biosynthesis, linkage tetrasaccharide	4	0	0	0	NA
MAG066	M00058	Glycosaminoglycan biosynthesis, chondroitin sulfate backbone	2	0	0	0	NA
MAG066	M00059	Glycosaminoglycan biosynthesis, heparan sulfate backbone	5	0	0	0	NA
MAG066	M00060	KDO2-lipid A biosynthesis, Raetz pathway, LpxL-LpxM type	9	0	0	0	NA
MAG066	M00061	D-Glucuronate degradation, D-glucuronate => pyruvate + D-glyceraldehyde 3P	5	0	0	0	NA
MAG066	M00063	CMP-KDO biosynthesis	4	0	0	0	NA
MAG066	M00064	ADP-L-glycero-D-manno-heptose biosynthesis	5	0	0	0	NA
MAG066	M00065	GPI-anchor biosynthesis, core oligosaccharide	8	0	0	0	NA
MAG066	M00066	Lactosylceramide biosynthesis	2	0	0	0	NA
MAG066	M00067	Sulfoglycolipids biosynthesis, ceramide/1-alkyl-2-acylglycerol => sulfatide/seminolipid	2	0	0	0	NA
MAG066	M00068	Glycosphingolipid biosynthesis, globo-series, LacCer => Gb4Cer	2	0	0	0	NA
MAG066	M00069	Glycosphingolipid biosynthesis, ganglio series, LacCer => GT3	2	0	0	0	NA
MAG066	M00070	Glycosphingolipid biosynthesis, lacto-series, LacCer => Lc4Cer	2	0	0	0	NA
MAG066	M00071	Glycosphingolipid biosynthesis, neolacto-series, LacCer => nLc4Cer	2	0	0	0	NA
MAG066	M00072	N-glycosylation by oligosaccharyltransferase	1	0	0	0	NA
MAG066	M00073	N-glycan precursor trimming	3	0	0	0	NA
MAG066	M00074	N-glycan biosynthesis, high-mannose type	6	0	0	0	NA
MAG066	M00075	N-glycan biosynthesis, complex type	3	0	0	0	NA
MAG066	M00076	Dermatan sulfate degradation	6	0	0	0	NA
MAG066	M00077	Chondroitin sulfate degradation	4	0	0	0	NA
MAG066	M00078	Heparan sulfate degradation	9	0	0	0	NA
MAG066	M00079	Keratan sulfate degradation	5	0	0	0	NA
MAG066	M00081	Pectin degradation	3	0	0	0	NA
MAG066	M00082	Fatty acid biosynthesis, initiation	2	0	0	0	NA
MAG066	M00083	Fatty acid biosynthesis, elongation	1	1	1	1	K00059
MAG066	M00085	Fatty acid elongation in mitochondria	3	0	0	0	NA
MAG066	M00086	beta-Oxidation, acyl-CoA synthesis	1	0	0	0	NA
MAG066	M00087	beta-Oxidation	3	0	0	0	NA
MAG066	M00088	Ketone body biosynthesis, acetyl-CoA => acetoacetate/3-hydroxybutyrate/acetone	1	0	0	0	NA
MAG066	M00089	Triacylglycerol biosynthesis	4	0	0	0	NA
MAG066	M00090	Phosphatidylcholine (PC) biosynthesis, choline => PC	3	0	0	0	NA
MAG066	M00091	Phosphatidylcholine (PC) biosynthesis, PE => PC	1	0	0	0	NA
MAG066	M00092	Phosphatidylethanolamine (PE) biosynthesis, ethanolamine => PE	3	0	0	0	NA
MAG066	M00093	Phosphatidylethanolamine (PE) biosynthesis, PA => PS => PE	3	0	0	0	NA
MAG066	M00094	Ceramide biosynthesis	4	0	0	0	NA
MAG066	M00095	C5 isoprenoid biosynthesis, mevalonate pathway	7	1	0.142857	1	K01823
MAG066	M00096	C5 isoprenoid biosynthesis, non-mevalonate pathway	8	1	0.125	1	K01823
MAG066	M00097	beta-Carotene biosynthesis, GGAP => beta-carotene	6	0	0	0	NA
MAG066	M00098	Acylglycerol degradation	2	0	0	0	NA
MAG066	M00099	Sphingosine biosynthesis	5	0	0	0	NA
MAG066	M00100	Sphingosine degradation	2	0	0	0	NA
MAG066	M00101	Cholesterol biosynthesis, squalene 2,3-epoxide => cholesterol	10	1	0.1	1	K00227
MAG066	M00102	Ergocalciferol biosynthesis	5	1	0.2	1	K00227
MAG066	M00103	Cholecalciferol biosynthesis	2	0	0	0	NA
MAG066	M00104	Bile acid biosynthesis, cholesterol => cholate/chenodeoxycholate	12	0	0	0	NA
MAG066	M00106	Conjugated bile acid biosynthesis, cholate => taurocholate/glycocholate	2	0	0	0	NA
MAG066	M00107	Steroid hormone biosynthesis, cholesterol => prognenolone => progesterone	2	0	0	0	NA
MAG066	M00108	C21-Steroid hormone biosynthesis, progesterone => corticosterone/aldosterone	3	0	0	0	NA
MAG066	M00109	C21-Steroid hormone biosynthesis, progesterone => cortisol/cortisone	4	0	0	0	NA
MAG066	M00110	C19/C18-Steroid hormone biosynthesis, pregnenolone => androstenedione => estrone	3	0	0	0	NA
MAG066	M00112	Tocopherol/tocotorienol biosynthesis	4	0	0	0	NA
MAG066	M00113	Jasmonic acid biosynthesis	8	0	0	0	NA
MAG066	M00114	Ascorbate biosynthesis, plants, glucose-6P => ascorbate	7	1	0.142857	1	K01810
MAG066	M00115	NAD biosynthesis, aspartate => NAD	5	0	0	0	NA
MAG066	M00116	Menaquinone biosynthesis, chorismate => menaquinol	6	0	0	0	NA
MAG066	M00117	Ubiquinone biosynthesis, prokaryotes, chorismate => ubiquinone	9	0	0	0	NA
MAG066	M00118	Glutathione biosynthesis, glutamate => glutathione	2	0	0	0	NA
MAG066	M00119	Pantothenate biosynthesis, valine/L-aspartate => pantothenate	1	0	0	0	NA
MAG066	M00120	Coenzyme A biosynthesis, pantothenate => CoA	3	0	0	0	NA
MAG066	M00121	Heme biosynthesis, plants and bacteria, glutamate => heme	10	0	0	0	NA
MAG066	M00122	Cobalamin biosynthesis, cobinamide => cobalamin	1	0	0	0	NA
MAG066	M00123	Biotin biosynthesis, pimeloyl-ACP/CoA => biotin	3	0	0	0	NA
MAG066	M00124	Pyridoxal biosynthesis, erythrose-4P => pyridoxal-5P	6	0	0	0	NA
MAG066	M00125	Riboflavin biosynthesis, GTP => riboflavin/FMN/FAD	3	2	0.666667	2	K00793,K00794
MAG066	M00126	Tetrahydrofolate biosynthesis, GTP => THF	5	2	0.4	2	K00950,K09007
MAG066	M00127	Thiamine biosynthesis, AIR => thiamine-P/thiamine-2P	2	0	0	0	NA
MAG066	M00128	Ubiquinone biosynthesis, eukaryotes, 4-hydroxybenzoate => ubiquinone	6	0	0	0	NA
MAG066	M00129	Ascorbate biosynthesis, animals, glucose-1P => ascorbate	7	1	0.142857	1	K00963
MAG066	M00130	Inositol phosphate metabolism, PI=> PIP2 => Ins(1,4,5)P3 => Ins(1,3,4,5)P4	4	0	0	0	NA
MAG066	M00131	Inositol phosphate metabolism, Ins(1,3,4,5)P4 => Ins(1,3,4)P3 => myo-inositol	4	0	0	0	NA
MAG066	M00132	Inositol phosphate metabolism, Ins(1,3,4)P3 => phytate	3	0	0	0	NA
MAG066	M00133	Polyamine biosynthesis, arginine => agmatine => putrescine => spermidine	1	0	0	0	NA
MAG066	M00134	Polyamine biosynthesis, arginine => ornithine => putrescine	2	0	0	0	NA
MAG066	M00135	GABA biosynthesis, eukaryotes, putrescine => GABA	3	0	0	0	NA
MAG066	M00136	GABA biosynthesis, prokaryotes, putrescine => GABA	4	0	0	0	NA
MAG066	M00137	Flavanone biosynthesis, phenylalanine => naringenin	5	0	0	0	NA
MAG066	M00138	Flavonoid biosynthesis, naringenin => pelargonidin	3	0	0	0	NA
MAG066	M00140	C1-unit interconversion, prokaryotes	3	1	0.333333	1	K00600
MAG066	M00141	C1-unit interconversion, eukaryotes	2	1	0.5	1	K00600
MAG066	M00142	NADH:ubiquinone oxidoreductase, mitochondria	1	0	0	0	NA
MAG066	M00143	NADH dehydrogenase (ubiquinone) Fe-S protein/flavoprotein complex, mitochondria	1	0	0	0	NA
MAG066	M00144	NADH:quinone oxidoreductase, prokaryotes	1	0	0	0	NA
MAG066	M00145	NAD(P)H:quinone oxidoreductase, chloroplasts and cyanobacteria	1	0	0	0	NA
MAG066	M00146	NADH dehydrogenase (ubiquinone) 1 alpha subcomplex	1	0	0	0	NA
MAG066	M00147	NADH dehydrogenase (ubiquinone) 1 beta subcomplex	1	0	0	0	NA
MAG066	M00148	Succinate dehydrogenase (ubiquinone)	1	0	0	0	NA
MAG066	M00149	Succinate dehydrogenase, prokaryotes	1	0	0	0	NA
MAG066	M00150	Fumarate reductase, prokaryotes	1	0	0	0	NA
MAG066	M00151	Cytochrome bc1 complex respiratory unit	1	0	0	0	NA
MAG066	M00152	Cytochrome bc1 complex	1	0	0	0	NA
MAG066	M00153	Cytochrome bd ubiquinol oxidase	1	0	0	0	NA
MAG066	M00154	Cytochrome c oxidase	1	0	0	0	NA
MAG066	M00155	Cytochrome c oxidase, prokaryotes	1	0	0	0	NA
MAG066	M00156	Cytochrome c oxidase, cbb3-type	1	0	0	0	NA
MAG066	M00157	F-type ATPase, prokaryotes and chloroplasts	1	0	0	0	NA
MAG066	M00158	F-type ATPase, eukaryotes	1	0	0	0	NA
MAG066	M00159	V/A-type ATPase, prokaryotes	1	1	1	7	K02117,K02118,K02119,K02120,K02122,K02123,K02124
MAG066	M00160	V-type ATPase, eukaryotes	1	0	0	0	NA
MAG066	M00161	Photosystem II	1	0	0	0	NA
MAG066	M00162	Cytochrome b6f complex	1	0	0	0	NA
MAG066	M00163	Photosystem I	1	0	0	0	NA
MAG066	M00165	Reductive pentose phosphate cycle (Calvin cycle)	11	4	0.363636	3	K00927,K01100,K01623
MAG066	M00166	Reductive pentose phosphate cycle, ribulose-5P => glyceraldehyde-3P	4	1	0.25	1	K00927
MAG066	M00167	Reductive pentose phosphate cycle, glyceraldehyde-3P => ribulose-5P	7	3	0.428571	2	K01100,K01623
MAG066	M00168	CAM (Crassulacean acid metabolism), dark	2	0	0	0	NA
MAG066	M00169	CAM (Crassulacean acid metabolism), light	2	0	0	0	NA
MAG066	M00170	C4-dicarboxylic acid cycle, phosphoenolpyruvate carboxykinase type	4	0	0	0	NA
MAG066	M00171	C4-dicarboxylic acid cycle, NAD - malic enzyme type	7	0	0	0	NA
MAG066	M00172	C4-dicarboxylic acid cycle, NADP - malic enzyme type	4	0	0	0	NA
MAG066	M00173	Reductive citrate cycle (Arnon-Buchanan cycle)	10	1	0.1	2	K00174,K00175
MAG066	M00174	Methane oxidation, methanotroph, methane => formaldehyde	2	0	0	0	NA
MAG066	M00175	Nitrogen fixation, nitrogen => ammonia	1	0	0	0	NA
MAG066	M00176	Assimilatory sulfate reduction, sulfate => H2S	3	1	0.333333	1	K00390
MAG066	M00177	Ribosome, eukaryotes	1	0	0	0	NA
MAG066	M00178	Ribosome, bacteria	1	1	1	45	K02863,K02864,K02867,K02871,K02874,K02876,K02878,K02879,K02881,K02884,K02886,K02887,K02888,K02890,K02892,K02895,K02897,K02902,K02906,K02909,K02911,K02913,K02916,K02926,K02931,K02933,K02935,K02945,K02946,K02948,K02950,K02952,K02954,K02956,K02959,K02965,K02967,K02968,K02982,K02986,K02988,K02990,K02992,K02994,K02996
MAG066	M00179	Ribosome, archaea	1	1	1	28	K02863,K02864,K02867,K02871,K02874,K02876,K02881,K02886,K02890,K02892,K02895,K02906,K02931,K02933,K02946,K02948,K02950,K02952,K02954,K02956,K02965,K02967,K02982,K02986,K02988,K02992,K02994,K02996
MAG066	M00180	RNA polymerase II, eukaryotes	1	0	0	0	NA
MAG066	M00181	RNA polymerase III, eukaryotes	1	0	0	0	NA
MAG066	M00182	RNA polymerase I, eukaryotes	1	0	0	0	NA
MAG066	M00183	RNA polymerase, bacteria	1	1	1	3	K03040,K03043,K03046
MAG066	M00184	RNA polymerase, archaea	1	0	0	0	NA
MAG066	M00260	DNA polymerase III complex, bacteria	1	1	1	5	K02337,K02338,K02340,K02342,K02343
MAG066	M00261	DNA polymerase alpha / primase complex	1	0	0	0	NA
MAG066	M00262	DNA polymerase delta complex	1	0	0	0	NA
MAG066	M00263	DNA polymerase epsilon complex	1	0	0	0	NA
MAG066	M00264	DNA polymerase II complex, archaea	1	0	0	0	NA
MAG066	M00293	DNA polymerase zeta complex	1	0	0	0	NA
MAG066	M00294	DNA polymerase gamma complex	1	0	0	0	NA
MAG066	M00307	Pyruvate oxidation, pyruvate => acetyl-CoA	1	0	0	0	NA
MAG066	M00308	Semi-phosphorylative Entner-Doudoroff pathway, gluconate => glycerate-3P	4	1	0.25	1	K00927
MAG066	M00309	Non-phosphorylative Entner-Doudoroff pathway, gluconate/galactonate => glycerate	3	0	0	0	NA
MAG066	M00338	Cysteine biosynthesis, homocysteine + serine => cysteine	2	0	0	0	NA
MAG066	M00344	Formaldehyde assimilation, xylulose monophosphate pathway	4	0	0	0	NA
MAG066	M00345	Formaldehyde assimilation, ribulose monophosphate pathway	3	0	0	0	NA
MAG066	M00346	Formaldehyde assimilation, serine pathway	9	2	0.222222	2	K00600,K01689
MAG066	M00356	Methanogenesis, methanol => methane	3	0	0	0	NA
MAG066	M00357	Methanogenesis, acetate => methane	5	0	0	0	NA
MAG066	M00358	Coenzyme M biosynthesis	4	0	0	0	NA
MAG066	M00363	EHEC pathogenicity signature, Shiga toxin	2	0	0	0	NA
MAG066	M00364	C10-C20 isoprenoid biosynthesis, bacteria	2	1	0.5	1	K01823
MAG066	M00365	C10-C20 isoprenoid biosynthesis, archaea	2	1	0.5	1	K01823
MAG066	M00366	C10-C20 isoprenoid biosynthesis, plants	4	1	0.25	1	K01823
MAG066	M00367	C10-C20 isoprenoid biosynthesis, non-plant eukaryotes	3	1	0.333333	1	K01823
MAG066	M00368	Ethylene biosynthesis, methionine => ethylene	3	1	0.333333	1	K00789
MAG066	M00369	Cyanogenic glycoside biosynthesis, tyrosine => dhurrin	3	0	0	0	NA
MAG066	M00370	Glucosinolate biosynthesis, tryptophan => glucobrassicin	5	0	0	0	NA
MAG066	M00371	Castasterone biosynthesis, campesterol => castasterone	6	0	0	0	NA
MAG066	M00372	Abscisic acid biosynthesis, beta-carotene => abscisic acid	6	0	0	0	NA
MAG066	M00373	Ethylmalonyl pathway	3	0	0	0	NA
MAG066	M00374	Dicarboxylate-hydroxybutyrate cycle	13	0	0	0	NA
MAG066	M00375	Hydroxypropionate-hydroxybutylate cycle	14	0	0	0	NA
MAG066	M00376	3-Hydroxypropionate bi-cycle	4	0	0	0	NA
MAG066	M00377	Reductive acetyl-CoA pathway (Wood-Ljungdahl pathway)	7	0	0	0	NA
MAG066	M00378	F420 biosynthesis	2	0	0	0	NA
MAG066	M00415	Fatty acid elongation in endoplasmic reticulum	4	0	0	0	NA
MAG066	M00416	Cytochrome aa3-600 menaquinol oxidase	1	0	0	0	NA
MAG066	M00417	Cytochrome o ubiquinol oxidase	1	0	0	0	NA
MAG066	M00418	Toluene degradation, anaerobic, toluene => benzoyl-CoA	6	0	0	0	NA
MAG066	M00419	Cymene degradation, p-cymene => p-cumate	3	0	0	0	NA
MAG066	M00422	Acetyl-CoA pathway, CO2 => acetyl-CoA	2	0	0	0	NA
MAG066	M00432	Leucine biosynthesis, 2-oxoisovalerate => 2-oxoisocaproate	3	0	0	0	NA
MAG066	M00433	Lysine biosynthesis, 2-oxoglutarate => 2-oxoadipate	3	0	0	0	NA
MAG066	M00525	Lysine biosynthesis, acetyl-DAP pathway, aspartate => lysine	9	0	0	0	NA
MAG066	M00526	Lysine biosynthesis, DAP dehydrogenase pathway, aspartate => lysine	6	0	0	0	NA
MAG066	M00527	Lysine biosynthesis, DAP aminotransferase pathway, aspartate => lysine	7	0	0	0	NA
MAG066	M00528	Nitrification, ammonia => nitrite	2	0	0	0	NA
MAG066	M00529	Denitrification, nitrate => nitrogen	4	0	0	0	NA
MAG066	M00530	Dissimilatory nitrate reduction, nitrate => ammonia	2	0	0	0	NA
MAG066	M00531	Assimilatory nitrate reduction, nitrate => ammonia	2	0	0	0	NA
MAG066	M00532	Photorespiration	1	0	0	0	NA
MAG066	M00533	Homoprotocatechuate degradation, homoprotocatechuate => 2-oxohept-3-enedioate	4	0	0	0	NA
MAG066	M00534	Naphthalene degradation, naphthalene => salicylate	6	0	0	0	NA
MAG066	M00535	Isoleucine biosynthesis, pyruvate => 2-oxobutanoate	3	0	0	0	NA
MAG066	M00537	Xylene degradation, xylene => methylbenzoate	3	0	0	0	NA
MAG066	M00538	Toluene degradation, toluene => benzoate	3	0	0	0	NA
MAG066	M00539	Cumate degradation, p-cumate => 2-oxopent-4-enoate + 2-methylpropanoate	5	0	0	0	NA
MAG066	M00540	Benzoate degradation, cyclohexanecarboxylic acid =>pimeloyl-CoA	5	0	0	0	NA
MAG066	M00541	Benzoyl-CoA degradation, benzoyl-CoA => 3-hydroxypimeloyl-CoA	4	0	0	0	NA
MAG066	M00542	EHEC/EPEC pathogenicity signature, T3SS and effectors	8	0	0	0	NA
MAG066	M00543	Biphenyl degradation, biphenyl => 2-oxopent-4-enoate + benzoate	4	0	0	0	NA
MAG066	M00544	Carbazole degradation, carbazole => 2-oxopent-4-enoate + anthranilate	3	0	0	0	NA
MAG066	M00545	Trans-cinnamate degradation, trans-cinnamate => acetyl-CoA	6	0	0	0	NA
MAG066	M00546	Purine degradation, xanthine => urea	5	0	0	0	NA
MAG066	M00547	Benzene/toluene degradation, benzene => catechol / toluene => 3-methylcatechol	2	0	0	0	NA
MAG066	M00548	Benzene degradation, benzene => catechol	1	0	0	0	NA
MAG066	M00549	Nucleotide sugar biosynthesis, glucose => UDP-glucose	3	1	0.333333	1	K00963
MAG066	M00550	Ascorbate degradation, ascorbate => D-xylulose-5P	5	0	0	0	NA
MAG066	M00551	Benzoate degradation, benzoate => catechol / methylbenzoate => methylcatechol	2	0	0	0	NA
MAG066	M00552	D-galactonate degradation, De Ley-Doudoroff pathway, D-galactonate => glycerate-3P	5	1	0.2	1	K00927
MAG066	M00554	Nucleotide sugar biosynthesis, galactose => UDP-galactose	2	0	0	0	NA
MAG066	M00555	Betaine biosynthesis, choline => betaine	1	0	0	0	NA
MAG066	M00563	Methanogenesis, methylamine/dimethylamine/trimethylamine => methane	4	0	0	0	NA
MAG066	M00564	Helicobacter pylori pathogenicity signature, cagA pathogenicity island	27	0	0	0	NA
MAG066	M00565	Trehalose biosynthesis, D-glucose 1P => trehalose	6	0	0	0	NA
MAG066	M00567	Methanogenesis, CO2 => methane	8	0	0	0	NA
MAG066	M00568	Catechol ortho-cleavage, catechol => 3-oxoadipate	4	0	0	0	NA
MAG066	M00569	Catechol meta-cleavage, catechol => acetyl-CoA / 4-methylcatechol => propanoyl-CoA	5	0	0	0	NA
MAG066	M00570	Isoleucine biosynthesis, threonine => 2-oxobutanoate => isoleucine	5	0	0	0	NA
MAG066	M00572	Pimeloyl-ACP biosynthesis, BioC-BioH pathway, malonyl-ACP => pimeloyl-ACP	6	1	0.166667	1	K00059
MAG066	M00573	Biotin biosynthesis, BioI pathway, long-chain-acyl-ACP => pimeloyl-ACP => biotin	5	0	0	0	NA
MAG066	M00574	Pertussis pathogenicity signature, pertussis toxin	5	0	0	0	NA
MAG066	M00575	Pertussis pathogenicity signature, T1SS	5	0	0	0	NA
MAG066	M00576	ETEC pathogenicity signature, heat-labile and heat-stable enterotoxins	2	0	0	0	NA
MAG066	M00577	Biotin biosynthesis, BioW pathway, pimelate => pimeloyl-CoA => biotin	5	0	0	0	NA
MAG066	M00579	Phosphate acetyltransferase-acetate kinase pathway, acetyl-CoA => acetate	2	0	0	0	NA
MAG066	M00580	Pentose phosphate pathway, archaea, fructose 6P => ribose 5P	2	0	0	0	NA
MAG066	M00595	Thiosulfate oxidation by SOX complex, thiosulfate => sulfate	1	0	0	0	NA
MAG066	M00596	Dissimilatory sulfate reduction, sulfate => H2S	3	0	0	0	NA
MAG066	M00597	Anoxygenic photosystem II	1	0	0	0	NA
MAG066	M00598	Anoxygenic photosystem I	1	0	0	0	NA
MAG066	M00608	2-Oxocarboxylic acid chain extension, 2-oxoglutarate => 2-oxoadipate => 2-oxopimelate => 2-oxosuberate	3	0	0	0	NA
MAG066	M00609	Cysteine biosynthesis, methionine => cysteine	6	1	0.166667	1	K00789
MAG066	M00615	Nitrate assimilation	1	0	0	0	NA
MAG066	M00620	Incomplete reductive citrate cycle, acetyl-CoA => oxoglutarate	7	1	0.142857	2	K00174,K00175
MAG066	M00622	Nicotinate degradation, nicotinate => fumarate	6	0	0	0	NA
MAG066	M00623	Phthalate degradation, phthalate => protocatechuate	3	0	0	0	NA
MAG066	M00624	Terephthalate degradation, terephthalate => 3,4-dihydroxybenzoate	2	0	0	0	NA
MAG066	M00625	Methicillin resistance	3	0	0	0	NA
MAG066	M00627	beta-Lactam resistance, Bla system	3	0	0	0	NA
MAG066	M00630	D-Galacturonate degradation (fungi), D-galacturonate => glycerol	4	0	0	0	NA
MAG066	M00631	D-Galacturonate degradation (bacteria), D-galacturonate => pyruvate + D-glyceraldehyde 3P	5	0	0	0	NA
MAG066	M00632	Galactose degradation, Leloir pathway, galactose => alpha-D-glucose-1P	4	0	0	0	NA
MAG066	M00633	Semi-phosphorylative Entner-Doudoroff pathway, gluconate/galactonate => glycerate-3P	4	0	0	0	NA
MAG066	M00636	Phthalate degradation, phthalate => protocatechuate	3	0	0	0	NA
MAG066	M00637	Anthranilate degradation, anthranilate => catechol	1	0	0	0	NA
MAG066	M00638	Salicylate degradation, salicylate => gentisate	1	0	0	0	NA
MAG066	M00639	Multidrug resistance, efflux pump MexCD-OprJ	2	0	0	0	NA
MAG066	M00641	Multidrug resistance, efflux pump MexEF-OprN	2	0	0	0	NA
MAG066	M00642	Multidrug resistance, efflux pump MexJK-OprM	2	0	0	0	NA
MAG066	M00643	Multidrug resistance, efflux pump MexXY-OprM	2	0	0	0	NA
MAG066	M00649	Multidrug resistance, efflux pump AdeABC	3	0	0	0	NA
MAG066	M00651	Vancomycin resistance, D-Ala-D-Lac type	2	1	0.5	1	K18346
MAG066	M00652	Vancomycin resistance, D-Ala-D-Ser type	5	0	0	0	NA
MAG066	M00660	Xanthomonas spp. pathogenicity signature, T3SS and effectors	8	0	0	0	NA
MAG066	M00661	Paspaline biosynthesis, geranylgeranyl-PP + indoleglycerol phosphate => paspaline	3	0	0	0	NA
MAG066	M00664	Nodulation	4	0	0	0	NA
MAG066	M00672	Penicillin biosynthesis, aminoadipate + cycteine + valine => penicillin	3	0	0	0	NA
MAG066	M00673	Cephamycin C biosynthesis, aminoadipate + cycteine + valine => cephamycin C	8	0	0	0	NA
MAG066	M00674	Clavaminate biosynthesis, arginine + glyceraldehyde-3P => clavaminate	4	0	0	0	NA
MAG066	M00675	Carbapenem-3-carboxylate biosynthesis, pyrroline-5-carboxylate + malonyl-CoA => carbapenem-3-carboxylate	3	0	0	0	NA
MAG066	M00696	Multidrug resistance, efflux pump AcrEF-TolC	2	0	0	0	NA
MAG066	M00697	Multidrug resistance, efflux pump MdtEF-TolC	2	0	0	0	NA
MAG066	M00698	Multidrug resistance, efflux pump BpeEF-OprC	2	0	0	0	NA
MAG066	M00700	Multidrug resistance, efflux pump AbcA	2	0	0	0	NA
MAG066	M00702	Multidrug resistance, efflux pump NorB	2	0	0	0	NA
MAG066	M00704	Tetracycline resistance, efflux pump Tet38	2	0	0	0	NA
MAG066	M00705	Multidrug resistance, efflux pump MepA	2	0	0	0	NA
MAG066	M00714	Multidrug resistance, efflux pump QacA	2	0	0	0	NA
MAG066	M00718	Multidrug resistance, efflux pump MexAB-OprM	2	0	0	0	NA
MAG066	M00725	Cationic antimicrobial peptide (CAMP) resistance, dltABCD operon	3	0	0	0	NA
MAG066	M00726	Cationic antimicrobial peptide (CAMP) resistance, lysyl-phosphatidylglycerol (L-PG) synthase MprF	3	0	0	0	NA
MAG066	M00730	Cationic antimicrobial peptide (CAMP) resistance, VraFG transporter	3	0	0	0	NA
MAG066	M00736	Nocardicin A biosynthesis, L-pHPG + arginine + serine => nocardicin A	4	0	0	0	NA
MAG066	M00740	Methylaspartate cycle	11	0	0	0	NA
MAG066	M00741	Propanoyl-CoA metabolism, propanoyl-CoA => succinyl-CoA	3	0	0	0	NA
MAG066	M00744	Cationic antimicrobial peptide (CAMP) resistance, protease PgtE	3	0	0	0	NA
MAG066	M00745	Imipenem resistance, repression of porin OprD	2	0	0	0	NA
MAG066	M00746	Multidrug resistance, repression of porin OmpF	3	0	0	0	NA
MAG066	M00761	Undecaprenylphosphate alpha-L-Ara4N biosynthesis, UDP-GlcA => undecaprenyl phosphate alpha-L-Ara4N	4	0	0	0	NA
MAG066	M00763	Ornithine biosynthesis, mediated by LysW, glutamate => ornithine	5	0	0	0	NA
MAG066	M00769	Multidrug resistance, efflux pump MexPQ-OpmE	3	0	0	0	NA
MAG066	M00773	Tylosin biosynthesis, methylmalonyl-CoA + malonyl-CoA => tylactone => tylosin	8	0	0	0	NA
MAG066	M00774	Erythromycin biosynthesis, propanoyl-CoA + methylmalonyl-CoA => deoxyerythronolide B => erythromycin A/B	6	0	0	0	NA
MAG066	M00775	Oleandomycin biosynthesis, malonyl-CoA + methylmalonyl-CoA => 8,8a-deoxyoleandolide => oleandomycin	5	0	0	0	NA
MAG066	M00776	Pikromycin/methymycin biosynthesis, methylmalonyl-CoA + malonyl-CoA => narbonolide/10-deoxymethynolide => pikromycin/methymycin	4	0	0	0	NA
MAG066	M00777	Avermectin biosynthesis, 2-methylbutanoyl-CoA/isobutyryl-CoA => 6,8a-Seco-6,8a-deoxy-5-oxoavermectin 1a/1b aglycone => avermectin A1a/B1a/A1b/B1b	5	0	0	0	NA
MAG066	M00778	Type II polyketide backbone biosynthesis, acyl-CoA + malonyl-CoA => polyketide	3	0	0	0	NA
MAG066	M00779	Dihydrokalafungin biosynthesis, octaketide => dihydrokalafungin	4	0	0	0	NA
MAG066	M00780	Tetracycline/oxytetracycline biosynthesis, pretetramide => tetracycline/oxytetracycline	7	0	0	0	NA
MAG066	M00781	Nogalavinone/aklavinone biosynthesis, deoxynogalonate/deoxyaklanonate => nogalavinone/aklavinone	4	0	0	0	NA
MAG066	M00782	Mithramycin biosynthesis, 4-demethylpremithramycinone => mithramycin	8	0	0	0	NA
MAG066	M00783	Tetracenomycin C/8-demethyltetracenomycin C biosynthesis, tetracenomycin F2 => tetracenomycin C/8-demethyltetracenomycin C	6	0	0	0	NA
MAG066	M00784	Elloramycin biosynthesis, 8-demethyltetracenomycin C => elloramycin A	5	0	0	0	NA
MAG066	M00785	Cycloserine biosynthesis, arginine/serine => cycloserine	4	0	0	0	NA
MAG066	M00786	Fumitremorgin alkaloid biosynthesis, tryptophan + proline => fumitremorgin C/A	9	0	0	0	NA
MAG066	M00787	Bacilysin biosynthesis, prephenate => bacilysin	6	0	0	0	NA
MAG066	M00788	Terpentecin biosynthesis, GGAP => terpentecin	2	0	0	0	NA
MAG066	M00789	Rebeccamycin biosynthesis, tryptophan => rebeccamycin	6	0	0	0	NA
MAG066	M00790	Pyrrolnitrin biosynthesis, tryptophan => pyrrolnitrin	4	0	0	0	NA
MAG066	M00793	dTDP-L-rhamnose biosynthesis	4	1	0.25	1	K00973
MAG066	M00794	dTDP-6-deoxy-D-allose biosynthesis	2	0	0	0	NA
MAG066	M00795	dTDP-beta-L-noviose biosynthesis	3	0	0	0	NA
MAG066	M00796	dTDP-D-mycaminose biosynthesis	3	0	0	0	NA
MAG066	M00797	dTDP-D-desosamine biosynthesis	4	0	0	0	NA
MAG066	M00798	dTDP-L-mycarose biosynthesis	5	0	0	0	NA
MAG066	M00799	dTDP-L-oleandrose biosynthesis	5	0	0	0	NA
MAG066	M00800	dTDP-L-megosamine biosynthesis	5	0	0	0	NA
MAG066	M00801	dTDP-L-olivose biosynthesis	4	0	0	0	NA
MAG066	M00802	dTDP-D-forosamine biosynthesis	5	0	0	0	NA
MAG066	M00803	dTDP-D-angolosamine biosynthesis	4	0	0	0	NA
MAG066	M00804	Complete nitrification, comammox, ammonia => nitrite => nitrate	3	0	0	0	NA
MAG066	M00805	Staurosporine biosynthesis, tryptophan => staurosporine	7	0	0	0	NA
MAG066	M00808	Violacein biosynthesis, tryptophan => violacein	4	0	0	0	NA
MAG066	M00810	Nicotine degradation, pyridine pathway, nicotine => 2,6-dihydroxypyridine/succinate semialdehyde	5	0	0	0	NA
MAG066	M00811	Nicotine degradation, pyrrolidine pathway, nicotine => succinate semialdehyde	4	0	0	0	NA
MAG066	M00814	Acarbose biosynthesis, sedoheptulopyranose-7P => acarbose	8	0	0	0	NA
MAG066	M00815	Validamycin A biosynthesis, sedoheptulopyranose-7P => validamycin A	9	0	0	0	NA
MAG066	M00819	Pentalenolactone biosynthesis, farnesyl-PP => pentalenolactone	8	0	0	0	NA
MAG066	M00823	Chlortetracycline biosynthesis, pretetramide => chlortetracycline	8	0	0	0	NA
MAG066	M00824	9-membered enediyne core biosynthesis, malonyl-CoA => 3-hydroxyhexadeca-4,6,8,10,12,14-hexaenoyl-ACP => 9-membered enediyne core	2	0	0	0	NA
MAG066	M00825	10-membered enediyne core biosynthesis, malonyl-CoA => 3-hydroxyhexadeca-4,6,8,10,12,14-hexaenoyl-ACP => 10-membered enediyne core	2	0	0	0	NA
MAG066	M00826	C-1027 benzoxazolinate moiety biosynthesis, chorismate => benzoxazolinyl-CoA	6	0	0	0	NA
MAG066	M00827	C-1027 beta-amino acid moiety biosynthesis, tyrosine => 3-chloro-4,5-dihydroxy-beta-phenylalanyl-PCP	5	0	0	0	NA
MAG066	M00828	Maduropeptin beta-hydroxy acid moiety biosynthesis, tyrosine => 3-(4-hydroxyphenyl)-3-oxopropanoyl-PCP	3	0	0	0	NA
MAG066	M00829	3,6-Dimethylsalicylyl-CoA biosynthesis, malonyl-CoA => 6-methylsalicylate => 3,6-dimethylsalicylyl-CoA	3	0	0	0	NA
MAG066	M00830	Neocarzinostatin naphthoate moiety biosynthesis, malonyl-CoA => 2-hydroxy-5-methyl-1-naphthoate => 2-hydroxy-7-methoxy-5-methyl-1-naphthoyl-CoA	4	0	0	0	NA
MAG066	M00831	Kedarcidin 2-hydroxynaphthoate moiety biosynthesis, malonyl-CoA => 3,6,8-trihydroxy-2-naphthoate => 3-hydroxy-7,8-dimethoxy-6-isopropoxy-2-naphthoyl-CoA	5	0	0	0	NA
MAG066	M00832	Kedarcidin 2-aza-3-chloro-beta-tyrosine moiety biosynthesis, azatyrosine => 2-aza-3-chloro-beta-tyrosyl-PCP	4	0	0	0	NA
MAG066	M00833	Calicheamicin biosynthesis, calicheamicinone => calicheamicin	5	0	0	0	NA
MAG066	M00834	Calicheamicin orsellinate moiety biosynthesis, malonyl-CoA => orsellinate-ACP => 5-iodo-2,3-dimethoxyorsellinate-ACP	5	0	0	0	NA
MAG066	M00835	Pyocyanine biosynthesis, chorismate => pyocyanine	7	1	0.142857	1	K13063
MAG066	M00836	Coenzyme F430 biosynthesis, sirohydrochlorin => coenzyme F430	4	0	0	0	NA
MAG066	M00837	Prodigiosin biosynthesis, L-proline => prodigiosin	1	0	0	0	NA
MAG066	M00838	Undecylprodigiosin biosynthesis, L-proline => undecylprodigiosin	1	0	0	0	NA
MAG066	M00840	Tetrahydrofolate biosynthesis, mediated by ribA and trpF, GTP => THF	7	0	0	0	NA
MAG066	M00841	Tetrahydrofolate biosynthesis, mediated by PTPS, GTP => THF	6	1	0.166667	1	K00950
MAG066	M00842	Tetrahydrobiopterin biosynthesis, GTP => BH4	3	0	0	0	NA
MAG066	M00843	L-threo-Tetrahydrobiopterin biosynthesis, GTP => L-threo-BH4	3	0	0	0	NA
MAG066	M00844	Arginine biosynthesis, ornithine => arginine	3	0	0	0	NA
MAG066	M00845	Arginine biosynthesis, glutamate => acetylcitrulline => arginine	7	0	0	0	NA
MAG066	M00846	Siroheme biosynthesis, glutamate => siroheme	7	0	0	0	NA
MAG066	M00847	Heme biosynthesis, archaea, siroheme => heme	3	0	0	0	NA
MAG066	M00848	Aurachin biosynthesis, anthranilate => aurachin A	8	0	0	0	NA
MAG066	M00849	C5 isoprenoid biosynthesis, mevalonate pathway, archaea	6	1	0.166667	1	K01823
MAG066	M00850	Vibrio cholerae pathogenicity signature, cholera toxins	6	0	0	0	NA
MAG066	M00851	Carbapenem resistance	1	0	0	0	NA
MAG066	M00852	Vibrio cholerae pathogenicity signature, toxin coregulated pilus	14	0	0	0	NA
MAG066	M00853	ETEC pathogenicity signature, colonization factors	5	0	0	0	NA
MAG066	M00854	Glycogen biosynthesis, glucose-1P => glycogen/starch	2	1	0.5	1	K00963
MAG066	M00855	Glycogen degradation, glycogen => glucose-6P	3	1	0.333333	1	K00688
MAG066	M00856	Salmonella enterica pathogenicity signature, typhoid toxin	4	0	0	0	NA
MAG066	M00857	Salmonella enterica pathogenicity signature, Vi antigen	7	0	0	0	NA
MAG066	M00859	Bacillus anthracis pathogenicity signature, anthrax toxin	3	0	0	0	NA
MAG066	M00860	Bacillus anthracis pathogenicity signature, polyglutamic acid capsule biosynthesis	7	0	0	0	NA
MAG066	M00861	beta-Oxidation, peroxisome, VLCFA	3	0	0	0	NA
MAG066	M00862	beta-Oxidation, peroxisome, tri/dihydroxycholestanoyl-CoA => choloyl/chenodeoxycholoyl-CoA	3	0	0	0	NA
MAG066	M00866	KDO2-lipid A biosynthesis, Raetz pathway, non-LpxL-LpxM type	9	0	0	0	NA
MAG066	M00867	KDO2-lipid A modification pathway	5	0	0	0	NA
MAG066	M00868	Heme biosynthesis, animals and fungi, glycine => heme	8	0	0	0	NA
MAG066	M00872	O-glycan biosynthesis, mannose type (core M3)	5	0	0	0	NA
MAG066	M00873	Fatty acid biosynthesis in mitochondria, animals	6	0	0	0	NA
MAG066	M00874	Fatty acid biosynthesis in mitochondria, fungi	6	1	0.166667	1	K00059
MAG066	M00875	Staphyloferrin B biosynthesis, L-serine => staphyloferrin B	7	0	0	0	NA
MAG066	M00876	Staphyloferrin A biosynthesis, L-ornithine => staphyloferrin A	3	0	0	0	NA
MAG066	M00877	Kanosamine biosynthesis glucose 6-phosphate => kanosamine	3	0	0	0	NA
MAG067	M00001	Glycolysis (Embden-Meyerhof pathway), glucose => pyruvate	9	8	0.888889	9	K00134,K00845,K00873,K00927,K01623,K01689,K01803,K01810,K01834
MAG067	M00002	Glycolysis, core module involving three-carbon compounds	5	5	1	6	K00134,K00873,K00927,K01689,K01803,K01834
MAG067	M00003	Gluconeogenesis, oxaloacetate => fructose-6P	7	6	0.857143	7	K00134,K00927,K01623,K01689,K01803,K01834,K11532
MAG067	M00004	Pentose phosphate pathway (Pentose phosphate cycle)	7	6	0.857143	7	K00036,K00615,K00616,K01057,K01783,K01807,K01810
MAG067	M00005	PRPP biosynthesis, ribose 5P => PRPP	1	1	1	1	K00948
MAG067	M00006	Pentose phosphate pathway, oxidative phase, glucose 6P => ribulose 5P	2	1	0.5	2	K00036,K01057
MAG067	M00007	Pentose phosphate pathway, non-oxidative phase, fructose 6P => ribose 5P	4	4	1	4	K00615,K00616,K01783,K01807
MAG067	M00008	Entner-Doudoroff pathway, glucose-6P => glyceraldehyde-3P + pyruvate	4	4	1	4	K00036,K01057,K01625,K01690
MAG067	M00009	Citrate cycle (TCA cycle, Krebs cycle)	8	8	1	12	K00024,K00031,K00164,K00239,K00240,K00382,K00658,K01647,K01679,K01681,K01902,K01903
MAG067	M00010	Citrate cycle, first carbon oxidation, oxaloacetate => 2-oxoglutarate	3	3	1	3	K00031,K01647,K01681
MAG067	M00011	Citrate cycle, second carbon oxidation, 2-oxoglutarate => oxaloacetate	5	5	1	9	K00024,K00164,K00239,K00240,K00382,K00658,K01679,K01902,K01903
MAG067	M00012	Glyoxylate cycle	5	5	1	5	K00024,K01637,K01638,K01647,K01681
MAG067	M00013	Malonate semialdehyde pathway, propanoyl-CoA => acetyl-CoA	5	1	0.2	1	K00140
MAG067	M00014	Glucuronate pathway (uronate pathway)	8	1	0.125	1	K00854
MAG067	M00015	Proline biosynthesis, glutamate => proline	2	2	1	2	K00286,K00931
MAG067	M00016	Lysine biosynthesis, succinyl-DAP pathway, aspartate => lysine	9	8	0.888889	8	K00133,K00215,K00674,K00821,K00928,K01586,K01714,K01778
MAG067	M00017	Methionine biosynthesis, apartate => homoserine => methionine	7	4	0.571429	4	K00003,K00133,K00548,K00928
MAG067	M00018	Threonine biosynthesis, aspartate => homoserine => threonine	5	4	0.8	4	K00003,K00133,K00928,K01733
MAG067	M00019	Valine/isoleucine biosynthesis, pyruvate => valine / 2-oxobutanoate => isoleucine	4	3	0.75	3	K00053,K01652,K01687
MAG067	M00020	Serine biosynthesis, glycerate-3P => serine	3	2	0.666667	2	K00058,K01079
MAG067	M00021	Cysteine biosynthesis, serine => cysteine	2	2	1	2	K00640,K01738
MAG067	M00022	Shikimate pathway, phosphoenolpyruvate + erythrose-4P => chorismate	4	3	0.75	6	K00014,K00800,K00891,K01626,K01735,K03786
MAG067	M00023	Tryptophan biosynthesis, chorismate => tryptophan	3	3	1	6	K00766,K01609,K01658,K01695,K01696,K01817
MAG067	M00024	Phenylalanine biosynthesis, chorismate => phenylalanine	2	1	0.5	1	K04518
MAG067	M00025	Tyrosine biosynthesis, chorismate => tyrosine	2	0	0	0	NA
MAG067	M00026	Histidine biosynthesis, PRPP => histidine	6	4	0.666667	5	K01089,K01814,K02500,K02501,K11755
MAG067	M00027	GABA (gamma-Aminobutyrate) shunt	3	0	0	0	NA
MAG067	M00028	Ornithine biosynthesis, glutamate => ornithine	4	4	1	4	K00145,K00620,K00821,K00930
MAG067	M00029	Urea cycle	5	3	0.6	3	K00611,K01755,K01940
MAG067	M00030	Lysine biosynthesis, AAA pathway, 2-oxoglutarate => 2-aminoadipate => lysine	8	0	0	0	NA
MAG067	M00031	Lysine biosynthesis, mediated by LysW, 2-aminoadipate => lysine	5	0	0	0	NA
MAG067	M00032	Lysine degradation, lysine => saccharopine => acetoacetyl-CoA	6	2	0.333333	3	K00382,K00658,K01692
MAG067	M00033	Ectoine biosynthesis, aspartate => ectoine	5	2	0.4	2	K00133,K00928
MAG067	M00034	Methionine salvage pathway	8	1	0.125	1	K00789
MAG067	M00035	Methionine degradation	4	3	0.75	3	K00558,K00789,K01251
MAG067	M00036	Leucine degradation, leucine => acetoacetate + acetyl-CoA	6	3	0.5	6	K00166,K00167,K00249,K00382,K01968,K01969
MAG067	M00037	Melatonin biosynthesis, tryptophan => serotonin => melatonin	4	0	0	0	NA
MAG067	M00038	Tryptophan metabolism, tryptophan => kynurenine => 2-aminomuconate	7	0	0	0	NA
MAG067	M00039	Monolignol biosynthesis, phenylalanine/tyrosine => monolignol	10	0	0	0	NA
MAG067	M00040	Tyrosine biosynthesis, prephanate => pretyrosine => tyrosine	2	1	0.5	1	K00220
MAG067	M00042	Catecholamine biosynthesis, tyrosine => dopamine => noradrenaline => adrenaline	4	0	0	0	NA
MAG067	M00043	Thyroid hormone biosynthesis, tyrosine => triiodothyronine/thyroxine	1	0	0	0	NA
MAG067	M00044	Tyrosine degradation, tyrosine => homogentisate	5	0	0	0	NA
MAG067	M00045	Histidine degradation, histidine => N-formiminoglutamate => glutamate	4	1	0.25	1	K01458
MAG067	M00046	Pyrimidine degradation, uracil => beta-alanine, thymine => 3-aminoisobutanoate	3	0	0	0	NA
MAG067	M00047	Creatine pathway	3	0	0	0	NA
MAG067	M00048	Inosine monophosphate biosynthesis, PRPP + glutamine => IMP	8	8	1	12	K00602,K00764,K01588,K01589,K01756,K01923,K01933,K01945,K08289,K11175,K23264,K23265
MAG067	M00049	Adenine ribonucleotide biosynthesis, IMP => ADP,ATP	4	4	1	5	K00873,K00939,K00940,K01756,K01939
MAG067	M00050	Guanine ribonucleotide biosynthesis IMP => GDP,GTP	4	4	1	5	K00088,K00873,K00940,K00942,K01951
MAG067	M00051	Uridine monophosphate biosynthesis, glutamine (+ PRPP) => UMP	3	3	1	6	K00254,K00762,K01465,K01591,K01955,K01956
MAG067	M00052	Pyrimidine ribonucleotide biosynthesis, UMP => UDP/UTP,CDP/CTP	3	3	1	3	K00940,K00945,K01937
MAG067	M00053	Pyrimidine deoxyribonuleotide biosynthesis, CDP/CTP => dCDP/dCTP,dTDP/dTTP	8	7	0.875	7	K00525,K00526,K00560,K00940,K00943,K01494,K01520
MAG067	M00055	N-glycan precursor biosynthesis	13	0	0	0	NA
MAG067	M00056	O-glycan biosynthesis, mucin type core	4	0	0	0	NA
MAG067	M00057	Glycosaminoglycan biosynthesis, linkage tetrasaccharide	4	0	0	0	NA
MAG067	M00058	Glycosaminoglycan biosynthesis, chondroitin sulfate backbone	2	0	0	0	NA
MAG067	M00059	Glycosaminoglycan biosynthesis, heparan sulfate backbone	5	0	0	0	NA
MAG067	M00060	KDO2-lipid A biosynthesis, Raetz pathway, LpxL-LpxM type	9	7	0.777778	7	K00677,K00748,K00912,K02517,K02527,K02535,K02536
MAG067	M00061	D-Glucuronate degradation, D-glucuronate => pyruvate + D-glyceraldehyde 3P	5	1	0.2	1	K01625
MAG067	M00063	CMP-KDO biosynthesis	4	1	0.25	1	K01627
MAG067	M00064	ADP-L-glycero-D-manno-heptose biosynthesis	5	0	0	0	NA
MAG067	M00065	GPI-anchor biosynthesis, core oligosaccharide	8	0	0	0	NA
MAG067	M00066	Lactosylceramide biosynthesis	2	0	0	0	NA
MAG067	M00067	Sulfoglycolipids biosynthesis, ceramide/1-alkyl-2-acylglycerol => sulfatide/seminolipid	2	0	0	0	NA
MAG067	M00068	Glycosphingolipid biosynthesis, globo-series, LacCer => Gb4Cer	2	0	0	0	NA
MAG067	M00069	Glycosphingolipid biosynthesis, ganglio series, LacCer => GT3	2	0	0	0	NA
MAG067	M00070	Glycosphingolipid biosynthesis, lacto-series, LacCer => Lc4Cer	2	0	0	0	NA
MAG067	M00071	Glycosphingolipid biosynthesis, neolacto-series, LacCer => nLc4Cer	2	0	0	0	NA
MAG067	M00072	N-glycosylation by oligosaccharyltransferase	1	0	0	0	NA
MAG067	M00073	N-glycan precursor trimming	3	0	0	0	NA
MAG067	M00074	N-glycan biosynthesis, high-mannose type	6	0	0	0	NA
MAG067	M00075	N-glycan biosynthesis, complex type	3	0	0	0	NA
MAG067	M00076	Dermatan sulfate degradation	6	0	0	0	NA
MAG067	M00077	Chondroitin sulfate degradation	4	0	0	0	NA
MAG067	M00078	Heparan sulfate degradation	9	0	0	0	NA
MAG067	M00079	Keratan sulfate degradation	5	0	0	0	NA
MAG067	M00081	Pectin degradation	3	0	0	0	NA
MAG067	M00082	Fatty acid biosynthesis, initiation	2	2	1	6	K00645,K00648,K01961,K01962,K01963,K02160
MAG067	M00083	Fatty acid biosynthesis, elongation	1	1	1	4	K00208,K00647,K01716,K02372
MAG067	M00085	Fatty acid elongation in mitochondria	3	0	0	0	NA
MAG067	M00086	beta-Oxidation, acyl-CoA synthesis	1	0	0	0	NA
MAG067	M00087	beta-Oxidation	3	2	0.666667	2	K00249,K01692
MAG067	M00088	Ketone body biosynthesis, acetyl-CoA => acetoacetate/3-hydroxybutyrate/acetone	1	0	0	0	NA
MAG067	M00089	Triacylglycerol biosynthesis	4	3	0.75	4	K00635,K00655,K03621,K08591
MAG067	M00090	Phosphatidylcholine (PC) biosynthesis, choline => PC	3	0	0	0	NA
MAG067	M00091	Phosphatidylcholine (PC) biosynthesis, PE => PC	1	0	0	0	NA
MAG067	M00092	Phosphatidylethanolamine (PE) biosynthesis, ethanolamine => PE	3	0	0	0	NA
MAG067	M00093	Phosphatidylethanolamine (PE) biosynthesis, PA => PS => PE	3	1	0.333333	1	K00981
MAG067	M00094	Ceramide biosynthesis	4	0	0	0	NA
MAG067	M00095	C5 isoprenoid biosynthesis, mevalonate pathway	7	1	0.142857	1	K00021
MAG067	M00096	C5 isoprenoid biosynthesis, non-mevalonate pathway	8	6	0.75	5	K00099,K00919,K01662,K03527,K12506
MAG067	M00097	beta-Carotene biosynthesis, GGAP => beta-carotene	6	1	0.166667	1	K06443
MAG067	M00098	Acylglycerol degradation	2	1	0.5	1	K01054
MAG067	M00099	Sphingosine biosynthesis	5	0	0	0	NA
MAG067	M00100	Sphingosine degradation	2	0	0	0	NA
MAG067	M00101	Cholesterol biosynthesis, squalene 2,3-epoxide => cholesterol	10	1	0.1	1	K00227
MAG067	M00102	Ergocalciferol biosynthesis	5	1	0.2	1	K00227
MAG067	M00103	Cholecalciferol biosynthesis	2	0	0	0	NA
MAG067	M00104	Bile acid biosynthesis, cholesterol => cholate/chenodeoxycholate	12	1	0.0833333	1	K01796
MAG067	M00106	Conjugated bile acid biosynthesis, cholate => taurocholate/glycocholate	2	0	0	0	NA
MAG067	M00107	Steroid hormone biosynthesis, cholesterol => prognenolone => progesterone	2	0	0	0	NA
MAG067	M00108	C21-Steroid hormone biosynthesis, progesterone => corticosterone/aldosterone	3	0	0	0	NA
MAG067	M00109	C21-Steroid hormone biosynthesis, progesterone => cortisol/cortisone	4	0	0	0	NA
MAG067	M00110	C19/C18-Steroid hormone biosynthesis, pregnenolone => androstenedione => estrone	3	0	0	0	NA
MAG067	M00112	Tocopherol/tocotorienol biosynthesis	4	0	0	0	NA
MAG067	M00113	Jasmonic acid biosynthesis	8	0	0	0	NA
MAG067	M00114	Ascorbate biosynthesis, plants, glucose-6P => ascorbate	7	2	0.285714	2	K00971,K01810
MAG067	M00115	NAD biosynthesis, aspartate => NAD	5	3	0.6	3	K00278,K00767,K03517
MAG067	M00116	Menaquinone biosynthesis, chorismate => menaquinol	6	0	0	0	NA
MAG067	M00117	Ubiquinone biosynthesis, prokaryotes, chorismate => ubiquinone	9	3	0.333333	2	K00568,K03179
MAG067	M00118	Glutathione biosynthesis, glutamate => glutathione	2	1	0.5	1	K01919
MAG067	M00119	Pantothenate biosynthesis, valine/L-aspartate => pantothenate	1	1	1	1	K01918
MAG067	M00120	Coenzyme A biosynthesis, pantothenate => CoA	3	2	0.666667	3	K00859,K00954,K13038
MAG067	M00121	Heme biosynthesis, plants and bacteria, glutamate => heme	10	6	0.6	7	K00228,K01599,K01698,K01772,K01845,K01885,K02495
MAG067	M00122	Cobalamin biosynthesis, cobinamide => cobalamin	1	0	0	0	NA
MAG067	M00123	Biotin biosynthesis, pimeloyl-ACP/CoA => biotin	3	1	0.333333	1	K01012
MAG067	M00124	Pyridoxal biosynthesis, erythrose-4P => pyridoxal-5P	6	3	0.5	3	K00097,K00275,K03474
MAG067	M00125	Riboflavin biosynthesis, GTP => riboflavin/FMN/FAD	3	3	1	3	K00793,K00794,K11753
MAG067	M00126	Tetrahydrofolate biosynthesis, GTP => THF	5	5	1	8	K00287,K00796,K00950,K01077,K01113,K01495,K01633,K11754
MAG067	M00127	Thiamine biosynthesis, AIR => thiamine-P/thiamine-2P	2	2	1	2	K00788,K00946
MAG067	M00128	Ubiquinone biosynthesis, eukaryotes, 4-hydroxybenzoate => ubiquinone	6	1	0.166667	1	K06134
MAG067	M00129	Ascorbate biosynthesis, animals, glucose-1P => ascorbate	7	1	0.142857	1	K00963
MAG067	M00130	Inositol phosphate metabolism, PI=> PIP2 => Ins(1,4,5)P3 => Ins(1,3,4,5)P4	4	0	0	0	NA
MAG067	M00131	Inositol phosphate metabolism, Ins(1,3,4,5)P4 => Ins(1,3,4)P3 => myo-inositol	4	1	0.25	1	K01092
MAG067	M00132	Inositol phosphate metabolism, Ins(1,3,4)P3 => phytate	3	0	0	0	NA
MAG067	M00133	Polyamine biosynthesis, arginine => agmatine => putrescine => spermidine	1	0	0	0	NA
MAG067	M00134	Polyamine biosynthesis, arginine => ornithine => putrescine	2	1	0.5	1	K01581
MAG067	M00135	GABA biosynthesis, eukaryotes, putrescine => GABA	3	0	0	0	NA
MAG067	M00136	GABA biosynthesis, prokaryotes, putrescine => GABA	4	0	0	0	NA
MAG067	M00137	Flavanone biosynthesis, phenylalanine => naringenin	5	0	0	0	NA
MAG067	M00138	Flavonoid biosynthesis, naringenin => pelargonidin	3	0	0	0	NA
MAG067	M00140	C1-unit interconversion, prokaryotes	3	1	0.333333	1	K00600
MAG067	M00141	C1-unit interconversion, eukaryotes	2	1	0.5	1	K00600
MAG067	M00142	NADH:ubiquinone oxidoreductase, mitochondria	1	0	0	0	NA
MAG067	M00143	NADH dehydrogenase (ubiquinone) Fe-S protein/flavoprotein complex, mitochondria	1	1	1	2	K03937,K03939
MAG067	M00144	NADH:quinone oxidoreductase, prokaryotes	1	1	1	12	K00330,K00331,K00332,K00333,K00335,K00337,K00338,K00339,K00340,K00341,K00342,K00343
MAG067	M00145	NAD(P)H:quinone oxidoreductase, chloroplasts and cyanobacteria	1	0	0	0	NA
MAG067	M00146	NADH dehydrogenase (ubiquinone) 1 alpha subcomplex	1	1	1	2	K03953,K11352
MAG067	M00147	NADH dehydrogenase (ubiquinone) 1 beta subcomplex	1	0	0	0	NA
MAG067	M00148	Succinate dehydrogenase (ubiquinone)	1	0	0	0	NA
MAG067	M00149	Succinate dehydrogenase, prokaryotes	1	1	1	2	K00239,K00240
MAG067	M00150	Fumarate reductase, prokaryotes	1	0	0	0	NA
MAG067	M00151	Cytochrome bc1 complex respiratory unit	1	1	1	2	K00411,K00413
MAG067	M00152	Cytochrome bc1 complex	1	1	1	2	K00411,K00413
MAG067	M00153	Cytochrome bd ubiquinol oxidase	1	0	0	0	NA
MAG067	M00154	Cytochrome c oxidase	1	1	1	3	K02257,K02258,K02259
MAG067	M00155	Cytochrome c oxidase, prokaryotes	1	1	1	3	K02274,K02275,K02276
MAG067	M00156	Cytochrome c oxidase, cbb3-type	1	1	1	2	K00405,K00407
MAG067	M00157	F-type ATPase, prokaryotes and chloroplasts	1	1	1	5	K02108,K02109,K02110,K02111,K02113
MAG067	M00158	F-type ATPase, eukaryotes	1	0	0	0	NA
MAG067	M00159	V/A-type ATPase, prokaryotes	1	0	0	0	NA
MAG067	M00160	V-type ATPase, eukaryotes	1	0	0	0	NA
MAG067	M00161	Photosystem II	1	0	0	0	NA
MAG067	M00162	Cytochrome b6f complex	1	0	0	0	NA
MAG067	M00163	Photosystem I	1	0	0	0	NA
MAG067	M00165	Reductive pentose phosphate cycle (Calvin cycle)	11	9	0.818182	6	K00134,K00615,K00927,K01623,K01807,K11532
MAG067	M00166	Reductive pentose phosphate cycle, ribulose-5P => glyceraldehyde-3P	4	2	0.5	2	K00134,K00927
MAG067	M00167	Reductive pentose phosphate cycle, glyceraldehyde-3P => ribulose-5P	7	7	1	4	K00615,K01623,K01807,K11532
MAG067	M00168	CAM (Crassulacean acid metabolism), dark	2	2	1	2	K00024,K01595
MAG067	M00169	CAM (Crassulacean acid metabolism), light	2	2	1	2	K00029,K01006
MAG067	M00170	C4-dicarboxylic acid cycle, phosphoenolpyruvate carboxykinase type	4	1	0.25	1	K01595
MAG067	M00171	C4-dicarboxylic acid cycle, NAD - malic enzyme type	7	2	0.285714	2	K01006,K01595
MAG067	M00172	C4-dicarboxylic acid cycle, NADP - malic enzyme type	4	3	0.75	3	K00029,K01006,K01595
MAG067	M00173	Reductive citrate cycle (Arnon-Buchanan cycle)	10	7	0.7	10	K00024,K00031,K00239,K00240,K01006,K01595,K01679,K01681,K01902,K01903
MAG067	M00174	Methane oxidation, methanotroph, methane => formaldehyde	2	0	0	0	NA
MAG067	M00175	Nitrogen fixation, nitrogen => ammonia	1	0	0	0	NA
MAG067	M00176	Assimilatory sulfate reduction, sulfate => H2S	3	2	0.666667	3	K00390,K00955,K00957
MAG067	M00177	Ribosome, eukaryotes	1	0	0	0	NA
MAG067	M00178	Ribosome, bacteria	1	1	1	53	K02863,K02864,K02867,K02871,K02874,K02876,K02878,K02879,K02881,K02884,K02886,K02887,K02888,K02890,K02892,K02895,K02897,K02899,K02902,K02904,K02906,K02907,K02909,K02911,K02913,K02914,K02916,K02926,K02931,K02933,K02935,K02939,K02945,K02946,K02948,K02950,K02952,K02954,K02956,K02959,K02961,K02963,K02965,K02967,K02968,K02970,K02982,K02986,K02988,K02990,K02992,K02994,K02996
MAG067	M00179	Ribosome, archaea	1	1	1	31	K02863,K02864,K02867,K02871,K02874,K02876,K02881,K02886,K02890,K02892,K02895,K02904,K02906,K02907,K02931,K02933,K02946,K02948,K02950,K02952,K02954,K02956,K02961,K02965,K02967,K02982,K02986,K02988,K02992,K02994,K02996
MAG067	M00180	RNA polymerase II, eukaryotes	1	0	0	0	NA
MAG067	M00181	RNA polymerase III, eukaryotes	1	0	0	0	NA
MAG067	M00182	RNA polymerase I, eukaryotes	1	0	0	0	NA
MAG067	M00183	RNA polymerase, bacteria	1	1	1	4	K03040,K03043,K03046,K03060
MAG067	M00184	RNA polymerase, archaea	1	0	0	0	NA
MAG067	M00260	DNA polymerase III complex, bacteria	1	1	1	6	K02338,K02339,K02340,K02341,K02342,K02343
MAG067	M00261	DNA polymerase alpha / primase complex	1	0	0	0	NA
MAG067	M00262	DNA polymerase delta complex	1	0	0	0	NA
MAG067	M00263	DNA polymerase epsilon complex	1	0	0	0	NA
MAG067	M00264	DNA polymerase II complex, archaea	1	0	0	0	NA
MAG067	M00293	DNA polymerase zeta complex	1	0	0	0	NA
MAG067	M00294	DNA polymerase gamma complex	1	0	0	0	NA
MAG067	M00307	Pyruvate oxidation, pyruvate => acetyl-CoA	1	1	1	2	K00161,K00382
MAG067	M00308	Semi-phosphorylative Entner-Doudoroff pathway, gluconate => glycerate-3P	4	2	0.5	3	K00134,K00927,K01625
MAG067	M00309	Non-phosphorylative Entner-Doudoroff pathway, gluconate/galactonate => glycerate	3	0	0	0	NA
MAG067	M00338	Cysteine biosynthesis, homocysteine + serine => cysteine	2	0	0	0	NA
MAG067	M00344	Formaldehyde assimilation, xylulose monophosphate pathway	4	0	0	0	NA
MAG067	M00345	Formaldehyde assimilation, ribulose monophosphate pathway	3	0	0	0	NA
MAG067	M00346	Formaldehyde assimilation, serine pathway	9	4	0.444444	4	K00024,K00600,K01595,K01689
MAG067	M00356	Methanogenesis, methanol => methane	3	0	0	0	NA
MAG067	M00357	Methanogenesis, acetate => methane	5	1	0.2	1	K01895
MAG067	M00358	Coenzyme M biosynthesis	4	0	0	0	NA
MAG067	M00363	EHEC pathogenicity signature, Shiga toxin	2	0	0	0	NA
MAG067	M00364	C10-C20 isoprenoid biosynthesis, bacteria	2	1	0.5	1	K00795
MAG067	M00365	C10-C20 isoprenoid biosynthesis, archaea	2	0	0	0	NA
MAG067	M00366	C10-C20 isoprenoid biosynthesis, plants	4	0	0	0	NA
MAG067	M00367	C10-C20 isoprenoid biosynthesis, non-plant eukaryotes	3	0	0	0	NA
MAG067	M00368	Ethylene biosynthesis, methionine => ethylene	3	1	0.333333	1	K00789
MAG067	M00369	Cyanogenic glycoside biosynthesis, tyrosine => dhurrin	3	0	0	0	NA
MAG067	M00370	Glucosinolate biosynthesis, tryptophan => glucobrassicin	5	0	0	0	NA
MAG067	M00371	Castasterone biosynthesis, campesterol => castasterone	6	0	0	0	NA
MAG067	M00372	Abscisic acid biosynthesis, beta-carotene => abscisic acid	6	1	0.166667	1	K15746
MAG067	M00373	Ethylmalonyl pathway	3	1	0.333333	1	K01847
MAG067	M00374	Dicarboxylate-hydroxybutyrate cycle	13	4	0.307692	6	K00024,K00239,K00240,K01595,K01902,K01903
MAG067	M00375	Hydroxypropionate-hydroxybutylate cycle	14	0	0	0	NA
MAG067	M00376	3-Hydroxypropionate bi-cycle	4	0	0	0	NA
MAG067	M00377	Reductive acetyl-CoA pathway (Wood-Ljungdahl pathway)	7	0	0	0	NA
MAG067	M00378	F420 biosynthesis	2	0	0	0	NA
MAG067	M00415	Fatty acid elongation in endoplasmic reticulum	4	0	0	0	NA
MAG067	M00416	Cytochrome aa3-600 menaquinol oxidase	1	0	0	0	NA
MAG067	M00417	Cytochrome o ubiquinol oxidase	1	0	0	0	NA
MAG067	M00418	Toluene degradation, anaerobic, toluene => benzoyl-CoA	6	0	0	0	NA
MAG067	M00419	Cymene degradation, p-cymene => p-cumate	3	0	0	0	NA
MAG067	M00422	Acetyl-CoA pathway, CO2 => acetyl-CoA	2	0	0	0	NA
MAG067	M00432	Leucine biosynthesis, 2-oxoisovalerate => 2-oxoisocaproate	3	3	1	3	K00052,K01649,K01704
MAG067	M00433	Lysine biosynthesis, 2-oxoglutarate => 2-oxoadipate	3	0	0	0	NA
MAG067	M00525	Lysine biosynthesis, acetyl-DAP pathway, aspartate => lysine	9	6	0.666667	6	K00133,K00215,K00928,K01586,K01714,K01778
MAG067	M00526	Lysine biosynthesis, DAP dehydrogenase pathway, aspartate => lysine	6	5	0.833333	5	K00133,K00215,K00928,K01586,K01714
MAG067	M00527	Lysine biosynthesis, DAP aminotransferase pathway, aspartate => lysine	7	6	0.857143	6	K00133,K00215,K00928,K01586,K01714,K01778
MAG067	M00528	Nitrification, ammonia => nitrite	2	0	0	0	NA
MAG067	M00529	Denitrification, nitrate => nitrogen	4	0	0	0	NA
MAG067	M00530	Dissimilatory nitrate reduction, nitrate => ammonia	2	0	0	0	NA
MAG067	M00531	Assimilatory nitrate reduction, nitrate => ammonia	2	0	0	0	NA
MAG067	M00532	Photorespiration	1	1	1	3	K00382,K00605,K02437
MAG067	M00533	Homoprotocatechuate degradation, homoprotocatechuate => 2-oxohept-3-enedioate	4	2	0.5	2	K00151,K01826
MAG067	M00534	Naphthalene degradation, naphthalene => salicylate	6	0	0	0	NA
MAG067	M00535	Isoleucine biosynthesis, pyruvate => 2-oxobutanoate	3	2	0.666667	2	K00052,K01704
MAG067	M00537	Xylene degradation, xylene => methylbenzoate	3	0	0	0	NA
MAG067	M00538	Toluene degradation, toluene => benzoate	3	0	0	0	NA
MAG067	M00539	Cumate degradation, p-cumate => 2-oxopent-4-enoate + 2-methylpropanoate	5	0	0	0	NA
MAG067	M00540	Benzoate degradation, cyclohexanecarboxylic acid =>pimeloyl-CoA	5	0	0	0	NA
MAG067	M00541	Benzoyl-CoA degradation, benzoyl-CoA => 3-hydroxypimeloyl-CoA	4	0	0	0	NA
MAG067	M00542	EHEC/EPEC pathogenicity signature, T3SS and effectors	8	0	0	0	NA
MAG067	M00543	Biphenyl degradation, biphenyl => 2-oxopent-4-enoate + benzoate	4	0	0	0	NA
MAG067	M00544	Carbazole degradation, carbazole => 2-oxopent-4-enoate + anthranilate	3	0	0	0	NA
MAG067	M00545	Trans-cinnamate degradation, trans-cinnamate => acetyl-CoA	6	0	0	0	NA
MAG067	M00546	Purine degradation, xanthine => urea	5	0	0	0	NA
MAG067	M00547	Benzene/toluene degradation, benzene => catechol / toluene => 3-methylcatechol	2	0	0	0	NA
MAG067	M00548	Benzene degradation, benzene => catechol	1	0	0	0	NA
MAG067	M00549	Nucleotide sugar biosynthesis, glucose => UDP-glucose	3	2	0.666667	2	K00845,K00963
MAG067	M00550	Ascorbate degradation, ascorbate => D-xylulose-5P	5	0	0	0	NA
MAG067	M00551	Benzoate degradation, benzoate => catechol / methylbenzoate => methylcatechol	2	0	0	0	NA
MAG067	M00552	D-galactonate degradation, De Ley-Doudoroff pathway, D-galactonate => glycerate-3P	5	2	0.4	2	K00134,K00927
MAG067	M00554	Nucleotide sugar biosynthesis, galactose => UDP-galactose	2	2	1	2	K00849,K00965
MAG067	M00555	Betaine biosynthesis, choline => betaine	1	1	1	1	K00108
MAG067	M00563	Methanogenesis, methylamine/dimethylamine/trimethylamine => methane	4	0	0	0	NA
MAG067	M00564	Helicobacter pylori pathogenicity signature, cagA pathogenicity island	27	1	0.037037	1	K03196
MAG067	M00565	Trehalose biosynthesis, D-glucose 1P => trehalose	6	0	0	0	NA
MAG067	M00567	Methanogenesis, CO2 => methane	8	0	0	0	NA
MAG067	M00568	Catechol ortho-cleavage, catechol => 3-oxoadipate	4	0	0	0	NA
MAG067	M00569	Catechol meta-cleavage, catechol => acetyl-CoA / 4-methylcatechol => propanoyl-CoA	5	0	0	0	NA
MAG067	M00570	Isoleucine biosynthesis, threonine => 2-oxobutanoate => isoleucine	5	4	0.8	4	K00053,K01652,K01687,K01754
MAG067	M00572	Pimeloyl-ACP biosynthesis, BioC-BioH pathway, malonyl-ACP => pimeloyl-ACP	6	3	0.5	3	K00208,K00647,K02372
MAG067	M00573	Biotin biosynthesis, BioI pathway, long-chain-acyl-ACP => pimeloyl-ACP => biotin	5	1	0.2	1	K01012
MAG067	M00574	Pertussis pathogenicity signature, pertussis toxin	5	0	0	0	NA
MAG067	M00575	Pertussis pathogenicity signature, T1SS	5	1	0.2	1	K12340
MAG067	M00576	ETEC pathogenicity signature, heat-labile and heat-stable enterotoxins	2	0	0	0	NA
MAG067	M00577	Biotin biosynthesis, BioW pathway, pimelate => pimeloyl-CoA => biotin	5	1	0.2	1	K01012
MAG067	M00579	Phosphate acetyltransferase-acetate kinase pathway, acetyl-CoA => acetate	2	0	0	0	NA
MAG067	M00580	Pentose phosphate pathway, archaea, fructose 6P => ribose 5P	2	1	0.5	1	K01807
MAG067	M00595	Thiosulfate oxidation by SOX complex, thiosulfate => sulfate	1	0	0	0	NA
MAG067	M00596	Dissimilatory sulfate reduction, sulfate => H2S	3	1	0.333333	1	K00957
MAG067	M00597	Anoxygenic photosystem II	1	0	0	0	NA
MAG067	M00598	Anoxygenic photosystem I	1	0	0	0	NA
MAG067	M00608	2-Oxocarboxylic acid chain extension, 2-oxoglutarate => 2-oxoadipate => 2-oxopimelate => 2-oxosuberate	3	0	0	0	NA
MAG067	M00609	Cysteine biosynthesis, methionine => cysteine	6	1	0.166667	1	K00789
MAG067	M00615	Nitrate assimilation	1	0	0	0	NA
MAG067	M00620	Incomplete reductive citrate cycle, acetyl-CoA => oxoglutarate	7	2	0.285714	3	K00024,K01902,K01903
MAG067	M00622	Nicotinate degradation, nicotinate => fumarate	6	0	0	0	NA
MAG067	M00623	Phthalate degradation, phthalate => protocatechuate	3	0	0	0	NA
MAG067	M00624	Terephthalate degradation, terephthalate => 3,4-dihydroxybenzoate	2	0	0	0	NA
MAG067	M00625	Methicillin resistance	3	0	0	0	NA
MAG067	M00627	beta-Lactam resistance, Bla system	3	2	0.666667	2	K02171,K02172
MAG067	M00630	D-Galacturonate degradation (fungi), D-galacturonate => glycerol	4	0	0	0	NA
MAG067	M00631	D-Galacturonate degradation (bacteria), D-galacturonate => pyruvate + D-glyceraldehyde 3P	5	1	0.2	1	K01625
MAG067	M00632	Galactose degradation, Leloir pathway, galactose => alpha-D-glucose-1P	4	3	0.75	3	K00849,K00965,K01784
MAG067	M00633	Semi-phosphorylative Entner-Doudoroff pathway, gluconate/galactonate => glycerate-3P	4	0	0	0	NA
MAG067	M00636	Phthalate degradation, phthalate => protocatechuate	3	0	0	0	NA
MAG067	M00637	Anthranilate degradation, anthranilate => catechol	1	0	0	0	NA
MAG067	M00638	Salicylate degradation, salicylate => gentisate	1	0	0	0	NA
MAG067	M00639	Multidrug resistance, efflux pump MexCD-OprJ	2	0	0	0	NA
MAG067	M00641	Multidrug resistance, efflux pump MexEF-OprN	2	0	0	0	NA
MAG067	M00642	Multidrug resistance, efflux pump MexJK-OprM	2	0	0	0	NA
MAG067	M00643	Multidrug resistance, efflux pump MexXY-OprM	2	0	0	0	NA
MAG067	M00649	Multidrug resistance, efflux pump AdeABC	3	0	0	0	NA
MAG067	M00651	Vancomycin resistance, D-Ala-D-Lac type	2	0	0	0	NA
MAG067	M00652	Vancomycin resistance, D-Ala-D-Ser type	5	0	0	0	NA
MAG067	M00660	Xanthomonas spp. pathogenicity signature, T3SS and effectors	8	0	0	0	NA
MAG067	M00661	Paspaline biosynthesis, geranylgeranyl-PP + indoleglycerol phosphate => paspaline	3	0	0	0	NA
MAG067	M00664	Nodulation	4	0	0	0	NA
MAG067	M00672	Penicillin biosynthesis, aminoadipate + cycteine + valine => penicillin	3	0	0	0	NA
MAG067	M00673	Cephamycin C biosynthesis, aminoadipate + cycteine + valine => cephamycin C	8	0	0	0	NA
MAG067	M00674	Clavaminate biosynthesis, arginine + glyceraldehyde-3P => clavaminate	4	0	0	0	NA
MAG067	M00675	Carbapenem-3-carboxylate biosynthesis, pyrroline-5-carboxylate + malonyl-CoA => carbapenem-3-carboxylate	3	0	0	0	NA
MAG067	M00696	Multidrug resistance, efflux pump AcrEF-TolC	2	1	0.5	1	K12340
MAG067	M00697	Multidrug resistance, efflux pump MdtEF-TolC	2	1	0.5	1	K12340
MAG067	M00698	Multidrug resistance, efflux pump BpeEF-OprC	2	0	0	0	NA
MAG067	M00700	Multidrug resistance, efflux pump AbcA	2	0	0	0	NA
MAG067	M00702	Multidrug resistance, efflux pump NorB	2	0	0	0	NA
MAG067	M00704	Tetracycline resistance, efflux pump Tet38	2	0	0	0	NA
MAG067	M00705	Multidrug resistance, efflux pump MepA	2	0	0	0	NA
MAG067	M00714	Multidrug resistance, efflux pump QacA	2	0	0	0	NA
MAG067	M00718	Multidrug resistance, efflux pump MexAB-OprM	2	1	0.5	1	K03585
MAG067	M00725	Cationic antimicrobial peptide (CAMP) resistance, dltABCD operon	3	0	0	0	NA
MAG067	M00726	Cationic antimicrobial peptide (CAMP) resistance, lysyl-phosphatidylglycerol (L-PG) synthase MprF	3	0	0	0	NA
MAG067	M00730	Cationic antimicrobial peptide (CAMP) resistance, VraFG transporter	3	0	0	0	NA
MAG067	M00736	Nocardicin A biosynthesis, L-pHPG + arginine + serine => nocardicin A	4	0	0	0	NA
MAG067	M00740	Methylaspartate cycle	11	5	0.454545	5	K00024,K00031,K00261,K01647,K01681
MAG067	M00741	Propanoyl-CoA metabolism, propanoyl-CoA => succinyl-CoA	3	1	0.333333	1	K01847
MAG067	M00744	Cationic antimicrobial peptide (CAMP) resistance, protease PgtE	3	1	0.333333	1	K07637
MAG067	M00745	Imipenem resistance, repression of porin OprD	2	0	0	0	NA
MAG067	M00746	Multidrug resistance, repression of porin OmpF	3	0	0	0	NA
MAG067	M00761	Undecaprenylphosphate alpha-L-Ara4N biosynthesis, UDP-GlcA => undecaprenyl phosphate alpha-L-Ara4N	4	0	0	0	NA
MAG067	M00763	Ornithine biosynthesis, mediated by LysW, glutamate => ornithine	5	0	0	0	NA
MAG067	M00769	Multidrug resistance, efflux pump MexPQ-OpmE	3	0	0	0	NA
MAG067	M00773	Tylosin biosynthesis, methylmalonyl-CoA + malonyl-CoA => tylactone => tylosin	8	0	0	0	NA
MAG067	M00774	Erythromycin biosynthesis, propanoyl-CoA + methylmalonyl-CoA => deoxyerythronolide B => erythromycin A/B	6	0	0	0	NA
MAG067	M00775	Oleandomycin biosynthesis, malonyl-CoA + methylmalonyl-CoA => 8,8a-deoxyoleandolide => oleandomycin	5	0	0	0	NA
MAG067	M00776	Pikromycin/methymycin biosynthesis, methylmalonyl-CoA + malonyl-CoA => narbonolide/10-deoxymethynolide => pikromycin/methymycin	4	0	0	0	NA
MAG067	M00777	Avermectin biosynthesis, 2-methylbutanoyl-CoA/isobutyryl-CoA => 6,8a-Seco-6,8a-deoxy-5-oxoavermectin 1a/1b aglycone => avermectin A1a/B1a/A1b/B1b	5	0	0	0	NA
MAG067	M00778	Type II polyketide backbone biosynthesis, acyl-CoA + malonyl-CoA => polyketide	3	1	0.333333	1	K05555
MAG067	M00779	Dihydrokalafungin biosynthesis, octaketide => dihydrokalafungin	4	0	0	0	NA
MAG067	M00780	Tetracycline/oxytetracycline biosynthesis, pretetramide => tetracycline/oxytetracycline	7	0	0	0	NA
MAG067	M00781	Nogalavinone/aklavinone biosynthesis, deoxynogalonate/deoxyaklanonate => nogalavinone/aklavinone	4	0	0	0	NA
MAG067	M00782	Mithramycin biosynthesis, 4-demethylpremithramycinone => mithramycin	8	0	0	0	NA
MAG067	M00783	Tetracenomycin C/8-demethyltetracenomycin C biosynthesis, tetracenomycin F2 => tetracenomycin C/8-demethyltetracenomycin C	6	0	0	0	NA
MAG067	M00784	Elloramycin biosynthesis, 8-demethyltetracenomycin C => elloramycin A	5	0	0	0	NA
MAG067	M00785	Cycloserine biosynthesis, arginine/serine => cycloserine	4	0	0	0	NA
MAG067	M00786	Fumitremorgin alkaloid biosynthesis, tryptophan + proline => fumitremorgin C/A	9	0	0	0	NA
MAG067	M00787	Bacilysin biosynthesis, prephenate => bacilysin	6	0	0	0	NA
MAG067	M00788	Terpentecin biosynthesis, GGAP => terpentecin	2	0	0	0	NA
MAG067	M00789	Rebeccamycin biosynthesis, tryptophan => rebeccamycin	6	1	0.166667	1	K14266
MAG067	M00790	Pyrrolnitrin biosynthesis, tryptophan => pyrrolnitrin	4	1	0.25	1	K14266
MAG067	M00793	dTDP-L-rhamnose biosynthesis	4	3	0.75	3	K00067,K00973,K01710
MAG067	M00794	dTDP-6-deoxy-D-allose biosynthesis	2	0	0	0	NA
MAG067	M00795	dTDP-beta-L-noviose biosynthesis	3	0	0	0	NA
MAG067	M00796	dTDP-D-mycaminose biosynthesis	3	0	0	0	NA
MAG067	M00797	dTDP-D-desosamine biosynthesis	4	0	0	0	NA
MAG067	M00798	dTDP-L-mycarose biosynthesis	5	0	0	0	NA
MAG067	M00799	dTDP-L-oleandrose biosynthesis	5	0	0	0	NA
MAG067	M00800	dTDP-L-megosamine biosynthesis	5	0	0	0	NA
MAG067	M00801	dTDP-L-olivose biosynthesis	4	0	0	0	NA
MAG067	M00802	dTDP-D-forosamine biosynthesis	5	0	0	0	NA
MAG067	M00803	dTDP-D-angolosamine biosynthesis	4	0	0	0	NA
MAG067	M00804	Complete nitrification, comammox, ammonia => nitrite => nitrate	3	0	0	0	NA
MAG067	M00805	Staurosporine biosynthesis, tryptophan => staurosporine	7	0	0	0	NA
MAG067	M00808	Violacein biosynthesis, tryptophan => violacein	4	0	0	0	NA
MAG067	M00810	Nicotine degradation, pyridine pathway, nicotine => 2,6-dihydroxypyridine/succinate semialdehyde	5	0	0	0	NA
MAG067	M00811	Nicotine degradation, pyrrolidine pathway, nicotine => succinate semialdehyde	4	0	0	0	NA
MAG067	M00814	Acarbose biosynthesis, sedoheptulopyranose-7P => acarbose	8	0	0	0	NA
MAG067	M00815	Validamycin A biosynthesis, sedoheptulopyranose-7P => validamycin A	9	0	0	0	NA
MAG067	M00819	Pentalenolactone biosynthesis, farnesyl-PP => pentalenolactone	8	0	0	0	NA
MAG067	M00823	Chlortetracycline biosynthesis, pretetramide => chlortetracycline	8	0	0	0	NA
MAG067	M00824	9-membered enediyne core biosynthesis, malonyl-CoA => 3-hydroxyhexadeca-4,6,8,10,12,14-hexaenoyl-ACP => 9-membered enediyne core	2	0	0	0	NA
MAG067	M00825	10-membered enediyne core biosynthesis, malonyl-CoA => 3-hydroxyhexadeca-4,6,8,10,12,14-hexaenoyl-ACP => 10-membered enediyne core	2	0	0	0	NA
MAG067	M00826	C-1027 benzoxazolinate moiety biosynthesis, chorismate => benzoxazolinyl-CoA	6	0	0	0	NA
MAG067	M00827	C-1027 beta-amino acid moiety biosynthesis, tyrosine => 3-chloro-4,5-dihydroxy-beta-phenylalanyl-PCP	5	0	0	0	NA
MAG067	M00828	Maduropeptin beta-hydroxy acid moiety biosynthesis, tyrosine => 3-(4-hydroxyphenyl)-3-oxopropanoyl-PCP	3	0	0	0	NA
MAG067	M00829	3,6-Dimethylsalicylyl-CoA biosynthesis, malonyl-CoA => 6-methylsalicylate => 3,6-dimethylsalicylyl-CoA	3	0	0	0	NA
MAG067	M00830	Neocarzinostatin naphthoate moiety biosynthesis, malonyl-CoA => 2-hydroxy-5-methyl-1-naphthoate => 2-hydroxy-7-methoxy-5-methyl-1-naphthoyl-CoA	4	0	0	0	NA
MAG067	M00831	Kedarcidin 2-hydroxynaphthoate moiety biosynthesis, malonyl-CoA => 3,6,8-trihydroxy-2-naphthoate => 3-hydroxy-7,8-dimethoxy-6-isopropoxy-2-naphthoyl-CoA	5	0	0	0	NA
MAG067	M00832	Kedarcidin 2-aza-3-chloro-beta-tyrosine moiety biosynthesis, azatyrosine => 2-aza-3-chloro-beta-tyrosyl-PCP	4	0	0	0	NA
MAG067	M00833	Calicheamicin biosynthesis, calicheamicinone => calicheamicin	5	0	0	0	NA
MAG067	M00834	Calicheamicin orsellinate moiety biosynthesis, malonyl-CoA => orsellinate-ACP => 5-iodo-2,3-dimethoxyorsellinate-ACP	5	0	0	0	NA
MAG067	M00835	Pyocyanine biosynthesis, chorismate => pyocyanine	7	1	0.142857	1	K06998
MAG067	M00836	Coenzyme F430 biosynthesis, sirohydrochlorin => coenzyme F430	4	0	0	0	NA
MAG067	M00837	Prodigiosin biosynthesis, L-proline => prodigiosin	1	0	0	0	NA
MAG067	M00838	Undecylprodigiosin biosynthesis, L-proline => undecylprodigiosin	1	0	0	0	NA
MAG067	M00840	Tetrahydrofolate biosynthesis, mediated by ribA and trpF, GTP => THF	7	3	0.428571	3	K00287,K01633,K14652
MAG067	M00841	Tetrahydrofolate biosynthesis, mediated by PTPS, GTP => THF	6	4	0.666667	4	K00796,K00950,K01495,K11754
MAG067	M00842	Tetrahydrobiopterin biosynthesis, GTP => BH4	3	2	0.666667	2	K01495,K01737
MAG067	M00843	L-threo-Tetrahydrobiopterin biosynthesis, GTP => L-threo-BH4	3	2	0.666667	2	K01495,K01737
MAG067	M00844	Arginine biosynthesis, ornithine => arginine	3	3	1	3	K00611,K01755,K01940
MAG067	M00845	Arginine biosynthesis, glutamate => acetylcitrulline => arginine	7	4	0.571429	4	K00145,K00821,K01755,K01940
MAG067	M00846	Siroheme biosynthesis, glutamate => siroheme	7	4	0.571429	4	K01698,K01845,K01885,K02302
MAG067	M00847	Heme biosynthesis, archaea, siroheme => heme	3	0	0	0	NA
MAG067	M00848	Aurachin biosynthesis, anthranilate => aurachin A	8	1	0.125	1	K02078
MAG067	M00849	C5 isoprenoid biosynthesis, mevalonate pathway, archaea	6	1	0.166667	1	K00021
MAG067	M00850	Vibrio cholerae pathogenicity signature, cholera toxins	6	0	0	0	NA
MAG067	M00851	Carbapenem resistance	1	0	0	0	NA
MAG067	M00852	Vibrio cholerae pathogenicity signature, toxin coregulated pilus	14	0	0	0	NA
MAG067	M00853	ETEC pathogenicity signature, colonization factors	5	0	0	0	NA
MAG067	M00854	Glycogen biosynthesis, glucose-1P => glycogen/starch	2	1	0.5	1	K00963
MAG067	M00855	Glycogen degradation, glycogen => glucose-6P	3	0	0	0	NA
MAG067	M00856	Salmonella enterica pathogenicity signature, typhoid toxin	4	0	0	0	NA
MAG067	M00857	Salmonella enterica pathogenicity signature, Vi antigen	7	0	0	0	NA
MAG067	M00859	Bacillus anthracis pathogenicity signature, anthrax toxin	3	0	0	0	NA
MAG067	M00860	Bacillus anthracis pathogenicity signature, polyglutamic acid capsule biosynthesis	7	0	0	0	NA
MAG067	M00861	beta-Oxidation, peroxisome, VLCFA	3	0	0	0	NA
MAG067	M00862	beta-Oxidation, peroxisome, tri/dihydroxycholestanoyl-CoA => choloyl/chenodeoxycholoyl-CoA	3	0	0	0	NA
MAG067	M00866	KDO2-lipid A biosynthesis, Raetz pathway, non-LpxL-LpxM type	9	7	0.777778	7	K00677,K00748,K00912,K02517,K02527,K02535,K02536
MAG067	M00867	KDO2-lipid A modification pathway	5	0	0	0	NA
MAG067	M00868	Heme biosynthesis, animals and fungi, glycine => heme	8	5	0.625	5	K00228,K00643,K01599,K01698,K01772
MAG067	M00872	O-glycan biosynthesis, mannose type (core M3)	5	0	0	0	NA
MAG067	M00873	Fatty acid biosynthesis in mitochondria, animals	6	1	0.166667	1	K00645
MAG067	M00874	Fatty acid biosynthesis in mitochondria, fungi	6	1	0.166667	1	K00645
MAG067	M00875	Staphyloferrin B biosynthesis, L-serine => staphyloferrin B	7	0	0	0	NA
MAG067	M00876	Staphyloferrin A biosynthesis, L-ornithine => staphyloferrin A	3	0	0	0	NA
MAG067	M00877	Kanosamine biosynthesis glucose 6-phosphate => kanosamine	3	0	0	0	NA
MAG068	M00001	Glycolysis (Embden-Meyerhof pathway), glucose => pyruvate	9	7	0.777778	8	K00134,K00873,K00927,K01624,K01689,K01803,K01810,K15635
MAG068	M00002	Glycolysis, core module involving three-carbon compounds	5	5	1	6	K00134,K00873,K00927,K01689,K01803,K15635
MAG068	M00003	Gluconeogenesis, oxaloacetate => fructose-6P	7	7	1	7	K00134,K00927,K01610,K01624,K01689,K01803,K15635
MAG068	M00004	Pentose phosphate pathway (Pentose phosphate cycle)	7	6	0.857143	8	K00033,K00036,K00615,K01057,K01783,K01808,K01810,K07404
MAG068	M00005	PRPP biosynthesis, ribose 5P => PRPP	1	1	1	1	K00948
MAG068	M00006	Pentose phosphate pathway, oxidative phase, glucose 6P => ribulose 5P	2	2	1	4	K00033,K00036,K01057,K07404
MAG068	M00007	Pentose phosphate pathway, non-oxidative phase, fructose 6P => ribose 5P	4	3	0.75	3	K00615,K01783,K01808
MAG068	M00008	Entner-Doudoroff pathway, glucose-6P => glyceraldehyde-3P + pyruvate	4	2	0.5	3	K00036,K01057,K07404
MAG068	M00009	Citrate cycle (TCA cycle, Krebs cycle)	8	7	0.875	11	K00024,K00174,K00175,K00241,K00382,K00658,K01647,K01679,K01681,K01902,K01903
MAG068	M00010	Citrate cycle, first carbon oxidation, oxaloacetate => 2-oxoglutarate	3	2	0.666667	2	K01647,K01681
MAG068	M00011	Citrate cycle, second carbon oxidation, 2-oxoglutarate => oxaloacetate	5	5	1	9	K00024,K00174,K00175,K00241,K00382,K00658,K01679,K01902,K01903
MAG068	M00012	Glyoxylate cycle	5	3	0.6	3	K00024,K01647,K01681
MAG068	M00013	Malonate semialdehyde pathway, propanoyl-CoA => acetyl-CoA	5	0	0	0	NA
MAG068	M00014	Glucuronate pathway (uronate pathway)	8	2	0.25	2	K00012,K00854
MAG068	M00015	Proline biosynthesis, glutamate => proline	2	2	1	3	K00147,K00286,K00931
MAG068	M00016	Lysine biosynthesis, succinyl-DAP pathway, aspartate => lysine	9	7	0.777778	7	K00133,K00215,K00821,K00928,K01586,K01714,K01778
MAG068	M00017	Methionine biosynthesis, apartate => homoserine => methionine	7	5	0.714286	5	K00003,K00133,K00548,K00928,K01760
MAG068	M00018	Threonine biosynthesis, aspartate => homoserine => threonine	5	4	0.8	4	K00003,K00133,K00928,K01733
MAG068	M00019	Valine/isoleucine biosynthesis, pyruvate => valine / 2-oxobutanoate => isoleucine	4	4	1	5	K00053,K00826,K01652,K01653,K01687
MAG068	M00020	Serine biosynthesis, glycerate-3P => serine	3	2	0.666667	2	K00058,K00831
MAG068	M00021	Cysteine biosynthesis, serine => cysteine	2	2	1	2	K00640,K01738
MAG068	M00022	Shikimate pathway, phosphoenolpyruvate + erythrose-4P => chorismate	4	4	1	7	K00800,K00891,K01626,K01735,K01736,K03856,K13832
MAG068	M00023	Tryptophan biosynthesis, chorismate => tryptophan	3	3	1	6	K00766,K01609,K01657,K01658,K01695,K01696
MAG068	M00024	Phenylalanine biosynthesis, chorismate => phenylalanine	2	1	0.5	2	K06208,K14170
MAG068	M00025	Tyrosine biosynthesis, chorismate => tyrosine	2	1	0.5	3	K04517,K06208,K14170
MAG068	M00026	Histidine biosynthesis, PRPP => histidine	6	6	1	9	K00013,K00765,K00817,K01496,K01693,K01814,K02500,K02501,K05602
MAG068	M00027	GABA (gamma-Aminobutyrate) shunt	3	0	0	0	NA
MAG068	M00028	Ornithine biosynthesis, glutamate => ornithine	4	4	1	4	K00145,K00620,K00821,K00930
MAG068	M00029	Urea cycle	5	3	0.6	3	K00611,K01755,K01940
MAG068	M00030	Lysine biosynthesis, AAA pathway, 2-oxoglutarate => 2-aminoadipate => lysine	8	0	0	0	NA
MAG068	M00031	Lysine biosynthesis, mediated by LysW, 2-aminoadipate => lysine	5	0	0	0	NA
MAG068	M00032	Lysine degradation, lysine => saccharopine => acetoacetyl-CoA	6	2	0.333333	3	K00382,K00658,K01692
MAG068	M00033	Ectoine biosynthesis, aspartate => ectoine	5	3	0.6	3	K00133,K00836,K00928
MAG068	M00034	Methionine salvage pathway	8	5	0.625	6	K00789,K00797,K08963,K08964,K08967,K09880
MAG068	M00035	Methionine degradation	4	3	0.75	3	K00558,K00789,K01251
MAG068	M00036	Leucine degradation, leucine => acetoacetate + acetyl-CoA	6	2	0.333333	2	K00382,K00826
MAG068	M00037	Melatonin biosynthesis, tryptophan => serotonin => melatonin	4	0	0	0	NA
MAG068	M00038	Tryptophan metabolism, tryptophan => kynurenine => 2-aminomuconate	7	2	0.285714	2	K01432,K01556
MAG068	M00039	Monolignol biosynthesis, phenylalanine/tyrosine => monolignol	10	0	0	0	NA
MAG068	M00040	Tyrosine biosynthesis, prephanate => pretyrosine => tyrosine	2	0	0	0	NA
MAG068	M00042	Catecholamine biosynthesis, tyrosine => dopamine => noradrenaline => adrenaline	4	0	0	0	NA
MAG068	M00043	Thyroid hormone biosynthesis, tyrosine => triiodothyronine/thyroxine	1	0	0	0	NA
MAG068	M00044	Tyrosine degradation, tyrosine => homogentisate	5	0	0	0	NA
MAG068	M00045	Histidine degradation, histidine => N-formiminoglutamate => glutamate	4	1	0.25	1	K01458
MAG068	M00046	Pyrimidine degradation, uracil => beta-alanine, thymine => 3-aminoisobutanoate	3	0	0	0	NA
MAG068	M00047	Creatine pathway	3	0	0	0	NA
MAG068	M00048	Inosine monophosphate biosynthesis, PRPP + glutamine => IMP	8	8	1	11	K00602,K00764,K01588,K01589,K01756,K01923,K01933,K01945,K11175,K23265,K23270
MAG068	M00049	Adenine ribonucleotide biosynthesis, IMP => ADP,ATP	4	4	1	5	K00873,K00939,K00940,K01756,K01939
MAG068	M00050	Guanine ribonucleotide biosynthesis IMP => GDP,GTP	4	4	1	5	K00088,K00873,K00940,K00942,K01951
MAG068	M00051	Uridine monophosphate biosynthesis, glutamine (+ PRPP) => UMP	3	3	1	7	K00609,K00762,K01465,K01591,K01955,K01956,K17828
MAG068	M00052	Pyrimidine ribonucleotide biosynthesis, UMP => UDP/UTP,CDP/CTP	3	3	1	3	K00940,K00945,K01937
MAG068	M00053	Pyrimidine deoxyribonuleotide biosynthesis, CDP/CTP => dCDP/dCTP,dTDP/dTTP	8	6	0.75	5	K00525,K00560,K00940,K00943,K01494
MAG068	M00055	N-glycan precursor biosynthesis	13	0	0	0	NA
MAG068	M00056	O-glycan biosynthesis, mucin type core	4	0	0	0	NA
MAG068	M00057	Glycosaminoglycan biosynthesis, linkage tetrasaccharide	4	0	0	0	NA
MAG068	M00058	Glycosaminoglycan biosynthesis, chondroitin sulfate backbone	2	0	0	0	NA
MAG068	M00059	Glycosaminoglycan biosynthesis, heparan sulfate backbone	5	0	0	0	NA
MAG068	M00060	KDO2-lipid A biosynthesis, Raetz pathway, LpxL-LpxM type	9	4	0.444444	4	K00677,K00912,K02527,K02536
MAG068	M00061	D-Glucuronate degradation, D-glucuronate => pyruvate + D-glyceraldehyde 3P	5	1	0.2	1	K01812
MAG068	M00063	CMP-KDO biosynthesis	4	4	1	4	K00979,K01627,K03270,K06041
MAG068	M00064	ADP-L-glycero-D-manno-heptose biosynthesis	5	0	0	0	NA
MAG068	M00065	GPI-anchor biosynthesis, core oligosaccharide	8	0	0	0	NA
MAG068	M00066	Lactosylceramide biosynthesis	2	0	0	0	NA
MAG068	M00067	Sulfoglycolipids biosynthesis, ceramide/1-alkyl-2-acylglycerol => sulfatide/seminolipid	2	0	0	0	NA
MAG068	M00068	Glycosphingolipid biosynthesis, globo-series, LacCer => Gb4Cer	2	0	0	0	NA
MAG068	M00069	Glycosphingolipid biosynthesis, ganglio series, LacCer => GT3	2	0	0	0	NA
MAG068	M00070	Glycosphingolipid biosynthesis, lacto-series, LacCer => Lc4Cer	2	0	0	0	NA
MAG068	M00071	Glycosphingolipid biosynthesis, neolacto-series, LacCer => nLc4Cer	2	0	0	0	NA
MAG068	M00072	N-glycosylation by oligosaccharyltransferase	1	0	0	0	NA
MAG068	M00073	N-glycan precursor trimming	3	0	0	0	NA
MAG068	M00074	N-glycan biosynthesis, high-mannose type	6	0	0	0	NA
MAG068	M00075	N-glycan biosynthesis, complex type	3	0	0	0	NA
MAG068	M00076	Dermatan sulfate degradation	6	1	0.166667	1	K01136
MAG068	M00077	Chondroitin sulfate degradation	4	0	0	0	NA
MAG068	M00078	Heparan sulfate degradation	9	3	0.333333	3	K01136,K01565,K10532
MAG068	M00079	Keratan sulfate degradation	5	0	0	0	NA
MAG068	M00081	Pectin degradation	3	0	0	0	NA
MAG068	M00082	Fatty acid biosynthesis, initiation	2	2	1	6	K00645,K00648,K01961,K01962,K01963,K02160
MAG068	M00083	Fatty acid biosynthesis, elongation	1	1	1	4	K00059,K00208,K02372,K09458
MAG068	M00085	Fatty acid elongation in mitochondria	3	0	0	0	NA
MAG068	M00086	beta-Oxidation, acyl-CoA synthesis	1	0	0	0	NA
MAG068	M00087	beta-Oxidation	3	1	0.333333	1	K01692
MAG068	M00088	Ketone body biosynthesis, acetyl-CoA => acetoacetate/3-hydroxybutyrate/acetone	1	0	0	0	NA
MAG068	M00089	Triacylglycerol biosynthesis	4	1	0.25	1	K00655
MAG068	M00090	Phosphatidylcholine (PC) biosynthesis, choline => PC	3	0	0	0	NA
MAG068	M00091	Phosphatidylcholine (PC) biosynthesis, PE => PC	1	0	0	0	NA
MAG068	M00092	Phosphatidylethanolamine (PE) biosynthesis, ethanolamine => PE	3	0	0	0	NA
MAG068	M00093	Phosphatidylethanolamine (PE) biosynthesis, PA => PS => PE	3	1	0.333333	1	K00981
MAG068	M00094	Ceramide biosynthesis	4	0	0	0	NA
MAG068	M00095	C5 isoprenoid biosynthesis, mevalonate pathway	7	0	0	0	NA
MAG068	M00096	C5 isoprenoid biosynthesis, non-mevalonate pathway	8	6	0.75	6	K00099,K00919,K00991,K01662,K03526,K03527
MAG068	M00097	beta-Carotene biosynthesis, GGAP => beta-carotene	6	2	0.333333	2	K02291,K06443
MAG068	M00098	Acylglycerol degradation	2	2	1	2	K01046,K01054
MAG068	M00099	Sphingosine biosynthesis	5	0	0	0	NA
MAG068	M00100	Sphingosine degradation	2	0	0	0	NA
MAG068	M00101	Cholesterol biosynthesis, squalene 2,3-epoxide => cholesterol	10	0	0	0	NA
MAG068	M00102	Ergocalciferol biosynthesis	5	0	0	0	NA
MAG068	M00103	Cholecalciferol biosynthesis	2	0	0	0	NA
MAG068	M00104	Bile acid biosynthesis, cholesterol => cholate/chenodeoxycholate	12	0	0	0	NA
MAG068	M00106	Conjugated bile acid biosynthesis, cholate => taurocholate/glycocholate	2	0	0	0	NA
MAG068	M00107	Steroid hormone biosynthesis, cholesterol => prognenolone => progesterone	2	0	0	0	NA
MAG068	M00108	C21-Steroid hormone biosynthesis, progesterone => corticosterone/aldosterone	3	0	0	0	NA
MAG068	M00109	C21-Steroid hormone biosynthesis, progesterone => cortisol/cortisone	4	0	0	0	NA
MAG068	M00110	C19/C18-Steroid hormone biosynthesis, pregnenolone => androstenedione => estrone	3	0	0	0	NA
MAG068	M00112	Tocopherol/tocotorienol biosynthesis	4	0	0	0	NA
MAG068	M00113	Jasmonic acid biosynthesis	8	0	0	0	NA
MAG068	M00114	Ascorbate biosynthesis, plants, glucose-6P => ascorbate	7	3	0.428571	5	K00064,K00971,K01809,K01810,K17497
MAG068	M00115	NAD biosynthesis, aspartate => NAD	5	4	0.8	4	K00278,K00767,K00969,K03517
MAG068	M00116	Menaquinone biosynthesis, chorismate => menaquinol	6	1	0.166667	1	K03183
MAG068	M00117	Ubiquinone biosynthesis, prokaryotes, chorismate => ubiquinone	9	3	0.333333	4	K03179,K03182,K03183,K03186
MAG068	M00118	Glutathione biosynthesis, glutamate => glutathione	2	0	0	0	NA
MAG068	M00119	Pantothenate biosynthesis, valine/L-aspartate => pantothenate	1	1	1	1	K01918
MAG068	M00120	Coenzyme A biosynthesis, pantothenate => CoA	3	2	0.666667	3	K00859,K00954,K03525
MAG068	M00121	Heme biosynthesis, plants and bacteria, glutamate => heme	10	10	1	10	K00231,K01599,K01698,K01749,K01772,K01845,K01885,K02492,K02495,K13542
MAG068	M00122	Cobalamin biosynthesis, cobinamide => cobalamin	1	1	1	1	K02233
MAG068	M00123	Biotin biosynthesis, pimeloyl-ACP/CoA => biotin	3	3	1	4	K00652,K00833,K01012,K01935
MAG068	M00124	Pyridoxal biosynthesis, erythrose-4P => pyridoxal-5P	6	3	0.5	3	K00275,K00831,K03474
MAG068	M00125	Riboflavin biosynthesis, GTP => riboflavin/FMN/FAD	3	3	1	3	K00793,K00794,K11753
MAG068	M00126	Tetrahydrofolate biosynthesis, GTP => THF	5	5	1	9	K00287,K00796,K00950,K01077,K01113,K01495,K09007,K11754,K22391
MAG068	M00127	Thiamine biosynthesis, AIR => thiamine-P/thiamine-2P	2	2	1	2	K00788,K00946
MAG068	M00128	Ubiquinone biosynthesis, eukaryotes, 4-hydroxybenzoate => ubiquinone	6	0	0	0	NA
MAG068	M00129	Ascorbate biosynthesis, animals, glucose-1P => ascorbate	7	2	0.285714	2	K00012,K01053
MAG068	M00130	Inositol phosphate metabolism, PI=> PIP2 => Ins(1,4,5)P3 => Ins(1,3,4,5)P4	4	0	0	0	NA
MAG068	M00131	Inositol phosphate metabolism, Ins(1,3,4,5)P4 => Ins(1,3,4)P3 => myo-inositol	4	1	0.25	1	K01092
MAG068	M00132	Inositol phosphate metabolism, Ins(1,3,4)P3 => phytate	3	0	0	0	NA
MAG068	M00133	Polyamine biosynthesis, arginine => agmatine => putrescine => spermidine	1	1	1	1	K00797
MAG068	M00134	Polyamine biosynthesis, arginine => ornithine => putrescine	2	1	0.5	1	K01581
MAG068	M00135	GABA biosynthesis, eukaryotes, putrescine => GABA	3	1	0.333333	1	K00128
MAG068	M00136	GABA biosynthesis, prokaryotes, putrescine => GABA	4	0	0	0	NA
MAG068	M00137	Flavanone biosynthesis, phenylalanine => naringenin	5	0	0	0	NA
MAG068	M00138	Flavonoid biosynthesis, naringenin => pelargonidin	3	0	0	0	NA
MAG068	M00140	C1-unit interconversion, prokaryotes	3	2	0.666667	3	K00300,K00600,K01491
MAG068	M00141	C1-unit interconversion, eukaryotes	2	1	0.5	1	K00600
MAG068	M00142	NADH:ubiquinone oxidoreductase, mitochondria	1	0	0	0	NA
MAG068	M00143	NADH dehydrogenase (ubiquinone) Fe-S protein/flavoprotein complex, mitochondria	1	0	0	0	NA
MAG068	M00144	NADH:quinone oxidoreductase, prokaryotes	1	0	0	0	NA
MAG068	M00145	NAD(P)H:quinone oxidoreductase, chloroplasts and cyanobacteria	1	0	0	0	NA
MAG068	M00146	NADH dehydrogenase (ubiquinone) 1 alpha subcomplex	1	0	0	0	NA
MAG068	M00147	NADH dehydrogenase (ubiquinone) 1 beta subcomplex	1	0	0	0	NA
MAG068	M00148	Succinate dehydrogenase (ubiquinone)	1	0	0	0	NA
MAG068	M00149	Succinate dehydrogenase, prokaryotes	1	1	1	1	K00241
MAG068	M00150	Fumarate reductase, prokaryotes	1	0	0	0	NA
MAG068	M00151	Cytochrome bc1 complex respiratory unit	1	0	0	0	NA
MAG068	M00152	Cytochrome bc1 complex	1	0	0	0	NA
MAG068	M00153	Cytochrome bd ubiquinol oxidase	1	1	1	2	K00425,K00426
MAG068	M00154	Cytochrome c oxidase	1	1	1	2	K02257,K02259
MAG068	M00155	Cytochrome c oxidase, prokaryotes	1	1	1	3	K02275,K02276,K02277
MAG068	M00156	Cytochrome c oxidase, cbb3-type	1	1	1	3	K00406,K00407,K15862
MAG068	M00157	F-type ATPase, prokaryotes and chloroplasts	1	1	1	8	K02108,K02109,K02110,K02111,K02112,K02113,K02114,K02115
MAG068	M00158	F-type ATPase, eukaryotes	1	0	0	0	NA
MAG068	M00159	V/A-type ATPase, prokaryotes	1	0	0	0	NA
MAG068	M00160	V-type ATPase, eukaryotes	1	0	0	0	NA
MAG068	M00161	Photosystem II	1	0	0	0	NA
MAG068	M00162	Cytochrome b6f complex	1	0	0	0	NA
MAG068	M00163	Photosystem I	1	0	0	0	NA
MAG068	M00165	Reductive pentose phosphate cycle (Calvin cycle)	11	7	0.636364	5	K00134,K00615,K00927,K01624,K01808
MAG068	M00166	Reductive pentose phosphate cycle, ribulose-5P => glyceraldehyde-3P	4	2	0.5	2	K00134,K00927
MAG068	M00167	Reductive pentose phosphate cycle, glyceraldehyde-3P => ribulose-5P	7	5	0.714286	3	K00615,K01624,K01808
MAG068	M00168	CAM (Crassulacean acid metabolism), dark	2	2	1	2	K00024,K01595
MAG068	M00169	CAM (Crassulacean acid metabolism), light	2	1	0.5	1	K01006
MAG068	M00170	C4-dicarboxylic acid cycle, phosphoenolpyruvate carboxykinase type	4	2	0.5	2	K01595,K01610
MAG068	M00171	C4-dicarboxylic acid cycle, NAD - malic enzyme type	7	2	0.285714	2	K01006,K01595
MAG068	M00172	C4-dicarboxylic acid cycle, NADP - malic enzyme type	4	2	0.5	2	K01006,K01595
MAG068	M00173	Reductive citrate cycle (Arnon-Buchanan cycle)	10	7	0.7	11	K00024,K00174,K00175,K00241,K01006,K01595,K01679,K01681,K01902,K01903,K01958
MAG068	M00174	Methane oxidation, methanotroph, methane => formaldehyde	2	0	0	0	NA
MAG068	M00175	Nitrogen fixation, nitrogen => ammonia	1	0	0	0	NA
MAG068	M00176	Assimilatory sulfate reduction, sulfate => H2S	3	3	1	4	K00381,K00390,K00955,K00957
MAG068	M00177	Ribosome, eukaryotes	1	0	0	0	NA
MAG068	M00178	Ribosome, bacteria	1	1	1	49	K02863,K02864,K02867,K02871,K02874,K02876,K02878,K02879,K02881,K02884,K02886,K02887,K02888,K02890,K02892,K02895,K02897,K02899,K02902,K02904,K02906,K02909,K02913,K02916,K02919,K02926,K02931,K02933,K02935,K02939,K02945,K02946,K02948,K02950,K02952,K02956,K02959,K02961,K02965,K02967,K02968,K02970,K02982,K02986,K02988,K02990,K02992,K02994,K02996
MAG068	M00179	Ribosome, archaea	1	1	1	29	K02863,K02864,K02867,K02871,K02874,K02876,K02881,K02886,K02890,K02892,K02895,K02904,K02906,K02931,K02933,K02946,K02948,K02950,K02952,K02956,K02961,K02965,K02967,K02982,K02986,K02988,K02992,K02994,K02996
MAG068	M00180	RNA polymerase II, eukaryotes	1	0	0	0	NA
MAG068	M00181	RNA polymerase III, eukaryotes	1	0	0	0	NA
MAG068	M00182	RNA polymerase I, eukaryotes	1	0	0	0	NA
MAG068	M00183	RNA polymerase, bacteria	1	1	1	4	K03040,K03043,K03046,K03060
MAG068	M00184	RNA polymerase, archaea	1	0	0	0	NA
MAG068	M00260	DNA polymerase III complex, bacteria	1	1	1	6	K02337,K02338,K02340,K02341,K02342,K02343
MAG068	M00261	DNA polymerase alpha / primase complex	1	0	0	0	NA
MAG068	M00262	DNA polymerase delta complex	1	0	0	0	NA
MAG068	M00263	DNA polymerase epsilon complex	1	0	0	0	NA
MAG068	M00264	DNA polymerase II complex, archaea	1	0	0	0	NA
MAG068	M00293	DNA polymerase zeta complex	1	0	0	0	NA
MAG068	M00294	DNA polymerase gamma complex	1	0	0	0	NA
MAG068	M00307	Pyruvate oxidation, pyruvate => acetyl-CoA	1	1	1	2	K00163,K00382
MAG068	M00308	Semi-phosphorylative Entner-Doudoroff pathway, gluconate => glycerate-3P	4	1	0.25	2	K00134,K00927
MAG068	M00309	Non-phosphorylative Entner-Doudoroff pathway, gluconate/galactonate => glycerate	3	0	0	0	NA
MAG068	M00338	Cysteine biosynthesis, homocysteine + serine => cysteine	2	0	0	0	NA
MAG068	M00344	Formaldehyde assimilation, xylulose monophosphate pathway	4	1	0.25	1	K01624
MAG068	M00345	Formaldehyde assimilation, ribulose monophosphate pathway	3	2	0.666667	2	K01624,K08093
MAG068	M00346	Formaldehyde assimilation, serine pathway	9	5	0.555556	5	K00024,K00600,K01595,K01689,K11529
MAG068	M00356	Methanogenesis, methanol => methane	3	0	0	0	NA
MAG068	M00357	Methanogenesis, acetate => methane	5	1	0.2	2	K00925,K01895
MAG068	M00358	Coenzyme M biosynthesis	4	1	0.25	1	K05979
MAG068	M00363	EHEC pathogenicity signature, Shiga toxin	2	0	0	0	NA
MAG068	M00364	C10-C20 isoprenoid biosynthesis, bacteria	2	1	0.5	1	K13789
MAG068	M00365	C10-C20 isoprenoid biosynthesis, archaea	2	0	0	0	NA
MAG068	M00366	C10-C20 isoprenoid biosynthesis, plants	4	1	0.25	1	K13789
MAG068	M00367	C10-C20 isoprenoid biosynthesis, non-plant eukaryotes	3	0	0	0	NA
MAG068	M00368	Ethylene biosynthesis, methionine => ethylene	3	1	0.333333	1	K00789
MAG068	M00369	Cyanogenic glycoside biosynthesis, tyrosine => dhurrin	3	0	0	0	NA
MAG068	M00370	Glucosinolate biosynthesis, tryptophan => glucobrassicin	5	0	0	0	NA
MAG068	M00371	Castasterone biosynthesis, campesterol => castasterone	6	0	0	0	NA
MAG068	M00372	Abscisic acid biosynthesis, beta-carotene => abscisic acid	6	0	0	0	NA
MAG068	M00373	Ethylmalonyl pathway	3	0	0	0	NA
MAG068	M00374	Dicarboxylate-hydroxybutyrate cycle	13	4	0.307692	5	K00024,K00241,K01595,K01902,K01903
MAG068	M00375	Hydroxypropionate-hydroxybutylate cycle	14	0	0	0	NA
MAG068	M00376	3-Hydroxypropionate bi-cycle	4	0	0	0	NA
MAG068	M00377	Reductive acetyl-CoA pathway (Wood-Ljungdahl pathway)	7	2	0.285714	2	K00297,K01491
MAG068	M00378	F420 biosynthesis	2	0	0	0	NA
MAG068	M00415	Fatty acid elongation in endoplasmic reticulum	4	0	0	0	NA
MAG068	M00416	Cytochrome aa3-600 menaquinol oxidase	1	0	0	0	NA
MAG068	M00417	Cytochrome o ubiquinol oxidase	1	0	0	0	NA
MAG068	M00418	Toluene degradation, anaerobic, toluene => benzoyl-CoA	6	0	0	0	NA
MAG068	M00419	Cymene degradation, p-cymene => p-cumate	3	0	0	0	NA
MAG068	M00422	Acetyl-CoA pathway, CO2 => acetyl-CoA	2	0	0	0	NA
MAG068	M00432	Leucine biosynthesis, 2-oxoisovalerate => 2-oxoisocaproate	3	3	1	4	K00052,K01649,K01703,K01704
MAG068	M00433	Lysine biosynthesis, 2-oxoglutarate => 2-oxoadipate	3	0	0	0	NA
MAG068	M00525	Lysine biosynthesis, acetyl-DAP pathway, aspartate => lysine	9	6	0.666667	6	K00133,K00215,K00928,K01586,K01714,K01778
MAG068	M00526	Lysine biosynthesis, DAP dehydrogenase pathway, aspartate => lysine	6	5	0.833333	5	K00133,K00215,K00928,K01586,K01714
MAG068	M00527	Lysine biosynthesis, DAP aminotransferase pathway, aspartate => lysine	7	6	0.857143	6	K00133,K00215,K00928,K01586,K01714,K01778
MAG068	M00528	Nitrification, ammonia => nitrite	2	0	0	0	NA
MAG068	M00529	Denitrification, nitrate => nitrogen	4	0	0	0	NA
MAG068	M00530	Dissimilatory nitrate reduction, nitrate => ammonia	2	0	0	0	NA
MAG068	M00531	Assimilatory nitrate reduction, nitrate => ammonia	2	0	0	0	NA
MAG068	M00532	Photorespiration	1	1	1	4	K00281,K00382,K00605,K02437
MAG068	M00533	Homoprotocatechuate degradation, homoprotocatechuate => 2-oxohept-3-enedioate	4	0	0	0	NA
MAG068	M00534	Naphthalene degradation, naphthalene => salicylate	6	0	0	0	NA
MAG068	M00535	Isoleucine biosynthesis, pyruvate => 2-oxobutanoate	3	2	0.666667	3	K00052,K01703,K01704
MAG068	M00537	Xylene degradation, xylene => methylbenzoate	3	0	0	0	NA
MAG068	M00538	Toluene degradation, toluene => benzoate	3	0	0	0	NA
MAG068	M00539	Cumate degradation, p-cumate => 2-oxopent-4-enoate + 2-methylpropanoate	5	0	0	0	NA
MAG068	M00540	Benzoate degradation, cyclohexanecarboxylic acid =>pimeloyl-CoA	5	0	0	0	NA
MAG068	M00541	Benzoyl-CoA degradation, benzoyl-CoA => 3-hydroxypimeloyl-CoA	4	0	0	0	NA
MAG068	M00542	EHEC/EPEC pathogenicity signature, T3SS and effectors	8	0	0	0	NA
MAG068	M00543	Biphenyl degradation, biphenyl => 2-oxopent-4-enoate + benzoate	4	0	0	0	NA
MAG068	M00544	Carbazole degradation, carbazole => 2-oxopent-4-enoate + anthranilate	3	0	0	0	NA
MAG068	M00545	Trans-cinnamate degradation, trans-cinnamate => acetyl-CoA	6	1	0.166667	1	K05710
MAG068	M00546	Purine degradation, xanthine => urea	5	0	0	0	NA
MAG068	M00547	Benzene/toluene degradation, benzene => catechol / toluene => 3-methylcatechol	2	0	0	0	NA
MAG068	M00548	Benzene degradation, benzene => catechol	1	0	0	0	NA
MAG068	M00549	Nucleotide sugar biosynthesis, glucose => UDP-glucose	3	1	0.333333	1	K01835
MAG068	M00550	Ascorbate degradation, ascorbate => D-xylulose-5P	5	1	0.2	1	K03079
MAG068	M00551	Benzoate degradation, benzoate => catechol / methylbenzoate => methylcatechol	2	0	0	0	NA
MAG068	M00552	D-galactonate degradation, De Ley-Doudoroff pathway, D-galactonate => glycerate-3P	5	2	0.4	2	K00134,K00927
MAG068	M00554	Nucleotide sugar biosynthesis, galactose => UDP-galactose	2	1	0.5	1	K00965
MAG068	M00555	Betaine biosynthesis, choline => betaine	1	1	1	1	K00108
MAG068	M00563	Methanogenesis, methylamine/dimethylamine/trimethylamine => methane	4	0	0	0	NA
MAG068	M00564	Helicobacter pylori pathogenicity signature, cagA pathogenicity island	27	0	0	0	NA
MAG068	M00565	Trehalose biosynthesis, D-glucose 1P => trehalose	6	3	0.5	3	K00700,K00703,K00975
MAG068	M00567	Methanogenesis, CO2 => methane	8	2	0.25	2	K00672,K01499
MAG068	M00568	Catechol ortho-cleavage, catechol => 3-oxoadipate	4	1	0.25	1	K01055
MAG068	M00569	Catechol meta-cleavage, catechol => acetyl-CoA / 4-methylcatechol => propanoyl-CoA	5	0	0	0	NA
MAG068	M00570	Isoleucine biosynthesis, threonine => 2-oxobutanoate => isoleucine	5	4	0.8	5	K00053,K00826,K01652,K01653,K01687
MAG068	M00572	Pimeloyl-ACP biosynthesis, BioC-BioH pathway, malonyl-ACP => pimeloyl-ACP	6	4	0.666667	4	K00059,K00208,K02372,K09458
MAG068	M00573	Biotin biosynthesis, BioI pathway, long-chain-acyl-ACP => pimeloyl-ACP => biotin	5	4	0.8	4	K00652,K00833,K01012,K01935
MAG068	M00574	Pertussis pathogenicity signature, pertussis toxin	5	0	0	0	NA
MAG068	M00575	Pertussis pathogenicity signature, T1SS	5	0	0	0	NA
MAG068	M00576	ETEC pathogenicity signature, heat-labile and heat-stable enterotoxins	2	0	0	0	NA
MAG068	M00577	Biotin biosynthesis, BioW pathway, pimelate => pimeloyl-CoA => biotin	5	4	0.8	4	K00652,K00833,K01012,K01935
MAG068	M00579	Phosphate acetyltransferase-acetate kinase pathway, acetyl-CoA => acetate	2	2	1	2	K00925,K15024
MAG068	M00580	Pentose phosphate pathway, archaea, fructose 6P => ribose 5P	2	1	0.5	1	K08093
MAG068	M00595	Thiosulfate oxidation by SOX complex, thiosulfate => sulfate	1	0	0	0	NA
MAG068	M00596	Dissimilatory sulfate reduction, sulfate => H2S	3	1	0.333333	1	K00957
MAG068	M00597	Anoxygenic photosystem II	1	0	0	0	NA
MAG068	M00598	Anoxygenic photosystem I	1	0	0	0	NA
MAG068	M00608	2-Oxocarboxylic acid chain extension, 2-oxoglutarate => 2-oxoadipate => 2-oxopimelate => 2-oxosuberate	3	0	0	0	NA
MAG068	M00609	Cysteine biosynthesis, methionine => cysteine	6	1	0.166667	1	K00789
MAG068	M00615	Nitrate assimilation	1	0	0	0	NA
MAG068	M00620	Incomplete reductive citrate cycle, acetyl-CoA => oxoglutarate	7	3	0.428571	5	K00024,K00174,K00175,K01902,K01903
MAG068	M00622	Nicotinate degradation, nicotinate => fumarate	6	0	0	0	NA
MAG068	M00623	Phthalate degradation, phthalate => protocatechuate	3	0	0	0	NA
MAG068	M00624	Terephthalate degradation, terephthalate => 3,4-dihydroxybenzoate	2	0	0	0	NA
MAG068	M00625	Methicillin resistance	3	0	0	0	NA
MAG068	M00627	beta-Lactam resistance, Bla system	3	2	0.666667	2	K02171,K02172
MAG068	M00630	D-Galacturonate degradation (fungi), D-galacturonate => glycerol	4	0	0	0	NA
MAG068	M00631	D-Galacturonate degradation (bacteria), D-galacturonate => pyruvate + D-glyceraldehyde 3P	5	2	0.4	2	K01685,K01812
MAG068	M00632	Galactose degradation, Leloir pathway, galactose => alpha-D-glucose-1P	4	3	0.75	3	K00965,K01784,K01785
MAG068	M00633	Semi-phosphorylative Entner-Doudoroff pathway, gluconate/galactonate => glycerate-3P	4	0	0	0	NA
MAG068	M00636	Phthalate degradation, phthalate => protocatechuate	3	0	0	0	NA
MAG068	M00637	Anthranilate degradation, anthranilate => catechol	1	0	0	0	NA
MAG068	M00638	Salicylate degradation, salicylate => gentisate	1	0	0	0	NA
MAG068	M00639	Multidrug resistance, efflux pump MexCD-OprJ	2	0	0	0	NA
MAG068	M00641	Multidrug resistance, efflux pump MexEF-OprN	2	0	0	0	NA
MAG068	M00642	Multidrug resistance, efflux pump MexJK-OprM	2	0	0	0	NA
MAG068	M00643	Multidrug resistance, efflux pump MexXY-OprM	2	0	0	0	NA
MAG068	M00649	Multidrug resistance, efflux pump AdeABC	3	0	0	0	NA
MAG068	M00651	Vancomycin resistance, D-Ala-D-Lac type	2	0	0	0	NA
MAG068	M00652	Vancomycin resistance, D-Ala-D-Ser type	5	0	0	0	NA
MAG068	M00660	Xanthomonas spp. pathogenicity signature, T3SS and effectors	8	0	0	0	NA
MAG068	M00661	Paspaline biosynthesis, geranylgeranyl-PP + indoleglycerol phosphate => paspaline	3	0	0	0	NA
MAG068	M00664	Nodulation	4	0	0	0	NA
MAG068	M00672	Penicillin biosynthesis, aminoadipate + cycteine + valine => penicillin	3	0	0	0	NA
MAG068	M00673	Cephamycin C biosynthesis, aminoadipate + cycteine + valine => cephamycin C	8	1	0.125	1	K04127
MAG068	M00674	Clavaminate biosynthesis, arginine + glyceraldehyde-3P => clavaminate	4	0	0	0	NA
MAG068	M00675	Carbapenem-3-carboxylate biosynthesis, pyrroline-5-carboxylate + malonyl-CoA => carbapenem-3-carboxylate	3	0	0	0	NA
MAG068	M00696	Multidrug resistance, efflux pump AcrEF-TolC	2	0	0	0	NA
MAG068	M00697	Multidrug resistance, efflux pump MdtEF-TolC	2	0	0	0	NA
MAG068	M00698	Multidrug resistance, efflux pump BpeEF-OprC	2	0	0	0	NA
MAG068	M00700	Multidrug resistance, efflux pump AbcA	2	0	0	0	NA
MAG068	M00702	Multidrug resistance, efflux pump NorB	2	0	0	0	NA
MAG068	M00704	Tetracycline resistance, efflux pump Tet38	2	0	0	0	NA
MAG068	M00705	Multidrug resistance, efflux pump MepA	2	0	0	0	NA
MAG068	M00714	Multidrug resistance, efflux pump QacA	2	0	0	0	NA
MAG068	M00718	Multidrug resistance, efflux pump MexAB-OprM	2	1	0.5	1	K03585
MAG068	M00725	Cationic antimicrobial peptide (CAMP) resistance, dltABCD operon	3	0	0	0	NA
MAG068	M00726	Cationic antimicrobial peptide (CAMP) resistance, lysyl-phosphatidylglycerol (L-PG) synthase MprF	3	0	0	0	NA
MAG068	M00730	Cationic antimicrobial peptide (CAMP) resistance, VraFG transporter	3	0	0	0	NA
MAG068	M00736	Nocardicin A biosynthesis, L-pHPG + arginine + serine => nocardicin A	4	0	0	0	NA
MAG068	M00740	Methylaspartate cycle	11	4	0.363636	4	K00024,K00261,K01647,K01681
MAG068	M00741	Propanoyl-CoA metabolism, propanoyl-CoA => succinyl-CoA	3	0	0	0	NA
MAG068	M00744	Cationic antimicrobial peptide (CAMP) resistance, protease PgtE	3	0	0	0	NA
MAG068	M00745	Imipenem resistance, repression of porin OprD	2	1	0.5	1	K07644
MAG068	M00746	Multidrug resistance, repression of porin OmpF	3	0	0	0	NA
MAG068	M00761	Undecaprenylphosphate alpha-L-Ara4N biosynthesis, UDP-GlcA => undecaprenyl phosphate alpha-L-Ara4N	4	0	0	0	NA
MAG068	M00763	Ornithine biosynthesis, mediated by LysW, glutamate => ornithine	5	0	0	0	NA
MAG068	M00769	Multidrug resistance, efflux pump MexPQ-OpmE	3	0	0	0	NA
MAG068	M00773	Tylosin biosynthesis, methylmalonyl-CoA + malonyl-CoA => tylactone => tylosin	8	0	0	0	NA
MAG068	M00774	Erythromycin biosynthesis, propanoyl-CoA + methylmalonyl-CoA => deoxyerythronolide B => erythromycin A/B	6	0	0	0	NA
MAG068	M00775	Oleandomycin biosynthesis, malonyl-CoA + methylmalonyl-CoA => 8,8a-deoxyoleandolide => oleandomycin	5	0	0	0	NA
MAG068	M00776	Pikromycin/methymycin biosynthesis, methylmalonyl-CoA + malonyl-CoA => narbonolide/10-deoxymethynolide => pikromycin/methymycin	4	0	0	0	NA
MAG068	M00777	Avermectin biosynthesis, 2-methylbutanoyl-CoA/isobutyryl-CoA => 6,8a-Seco-6,8a-deoxy-5-oxoavermectin 1a/1b aglycone => avermectin A1a/B1a/A1b/B1b	5	0	0	0	NA
MAG068	M00778	Type II polyketide backbone biosynthesis, acyl-CoA + malonyl-CoA => polyketide	3	0	0	0	NA
MAG068	M00779	Dihydrokalafungin biosynthesis, octaketide => dihydrokalafungin	4	0	0	0	NA
MAG068	M00780	Tetracycline/oxytetracycline biosynthesis, pretetramide => tetracycline/oxytetracycline	7	0	0	0	NA
MAG068	M00781	Nogalavinone/aklavinone biosynthesis, deoxynogalonate/deoxyaklanonate => nogalavinone/aklavinone	4	0	0	0	NA
MAG068	M00782	Mithramycin biosynthesis, 4-demethylpremithramycinone => mithramycin	8	0	0	0	NA
MAG068	M00783	Tetracenomycin C/8-demethyltetracenomycin C biosynthesis, tetracenomycin F2 => tetracenomycin C/8-demethyltetracenomycin C	6	0	0	0	NA
MAG068	M00784	Elloramycin biosynthesis, 8-demethyltetracenomycin C => elloramycin A	5	0	0	0	NA
MAG068	M00785	Cycloserine biosynthesis, arginine/serine => cycloserine	4	0	0	0	NA
MAG068	M00786	Fumitremorgin alkaloid biosynthesis, tryptophan + proline => fumitremorgin C/A	9	0	0	0	NA
MAG068	M00787	Bacilysin biosynthesis, prephenate => bacilysin	6	0	0	0	NA
MAG068	M00788	Terpentecin biosynthesis, GGAP => terpentecin	2	0	0	0	NA
MAG068	M00789	Rebeccamycin biosynthesis, tryptophan => rebeccamycin	6	0	0	0	NA
MAG068	M00790	Pyrrolnitrin biosynthesis, tryptophan => pyrrolnitrin	4	1	0.25	1	K14257
MAG068	M00793	dTDP-L-rhamnose biosynthesis	4	2	0.5	2	K01710,K01790
MAG068	M00794	dTDP-6-deoxy-D-allose biosynthesis	2	0	0	0	NA
MAG068	M00795	dTDP-beta-L-noviose biosynthesis	3	0	0	0	NA
MAG068	M00796	dTDP-D-mycaminose biosynthesis	3	0	0	0	NA
MAG068	M00797	dTDP-D-desosamine biosynthesis	4	0	0	0	NA
MAG068	M00798	dTDP-L-mycarose biosynthesis	5	0	0	0	NA
MAG068	M00799	dTDP-L-oleandrose biosynthesis	5	0	0	0	NA
MAG068	M00800	dTDP-L-megosamine biosynthesis	5	0	0	0	NA
MAG068	M00801	dTDP-L-olivose biosynthesis	4	0	0	0	NA
MAG068	M00802	dTDP-D-forosamine biosynthesis	5	0	0	0	NA
MAG068	M00803	dTDP-D-angolosamine biosynthesis	4	0	0	0	NA
MAG068	M00804	Complete nitrification, comammox, ammonia => nitrite => nitrate	3	0	0	0	NA
MAG068	M00805	Staurosporine biosynthesis, tryptophan => staurosporine	7	0	0	0	NA
MAG068	M00808	Violacein biosynthesis, tryptophan => violacein	4	0	0	0	NA
MAG068	M00810	Nicotine degradation, pyridine pathway, nicotine => 2,6-dihydroxypyridine/succinate semialdehyde	5	0	0	0	NA
MAG068	M00811	Nicotine degradation, pyrrolidine pathway, nicotine => succinate semialdehyde	4	0	0	0	NA
MAG068	M00814	Acarbose biosynthesis, sedoheptulopyranose-7P => acarbose	8	0	0	0	NA
MAG068	M00815	Validamycin A biosynthesis, sedoheptulopyranose-7P => validamycin A	9	0	0	0	NA
MAG068	M00819	Pentalenolactone biosynthesis, farnesyl-PP => pentalenolactone	8	0	0	0	NA
MAG068	M00823	Chlortetracycline biosynthesis, pretetramide => chlortetracycline	8	1	0.125	1	K14257
MAG068	M00824	9-membered enediyne core biosynthesis, malonyl-CoA => 3-hydroxyhexadeca-4,6,8,10,12,14-hexaenoyl-ACP => 9-membered enediyne core	2	1	0.5	1	K21162
MAG068	M00825	10-membered enediyne core biosynthesis, malonyl-CoA => 3-hydroxyhexadeca-4,6,8,10,12,14-hexaenoyl-ACP => 10-membered enediyne core	2	0	0	0	NA
MAG068	M00826	C-1027 benzoxazolinate moiety biosynthesis, chorismate => benzoxazolinyl-CoA	6	0	0	0	NA
MAG068	M00827	C-1027 beta-amino acid moiety biosynthesis, tyrosine => 3-chloro-4,5-dihydroxy-beta-phenylalanyl-PCP	5	0	0	0	NA
MAG068	M00828	Maduropeptin beta-hydroxy acid moiety biosynthesis, tyrosine => 3-(4-hydroxyphenyl)-3-oxopropanoyl-PCP	3	0	0	0	NA
MAG068	M00829	3,6-Dimethylsalicylyl-CoA biosynthesis, malonyl-CoA => 6-methylsalicylate => 3,6-dimethylsalicylyl-CoA	3	0	0	0	NA
MAG068	M00830	Neocarzinostatin naphthoate moiety biosynthesis, malonyl-CoA => 2-hydroxy-5-methyl-1-naphthoate => 2-hydroxy-7-methoxy-5-methyl-1-naphthoyl-CoA	4	0	0	0	NA
MAG068	M00831	Kedarcidin 2-hydroxynaphthoate moiety biosynthesis, malonyl-CoA => 3,6,8-trihydroxy-2-naphthoate => 3-hydroxy-7,8-dimethoxy-6-isopropoxy-2-naphthoyl-CoA	5	0	0	0	NA
MAG068	M00832	Kedarcidin 2-aza-3-chloro-beta-tyrosine moiety biosynthesis, azatyrosine => 2-aza-3-chloro-beta-tyrosyl-PCP	4	0	0	0	NA
MAG068	M00833	Calicheamicin biosynthesis, calicheamicinone => calicheamicin	5	0	0	0	NA
MAG068	M00834	Calicheamicin orsellinate moiety biosynthesis, malonyl-CoA => orsellinate-ACP => 5-iodo-2,3-dimethoxyorsellinate-ACP	5	0	0	0	NA
MAG068	M00835	Pyocyanine biosynthesis, chorismate => pyocyanine	7	1	0.142857	1	K06998
MAG068	M00836	Coenzyme F430 biosynthesis, sirohydrochlorin => coenzyme F430	4	0	0	0	NA
MAG068	M00837	Prodigiosin biosynthesis, L-proline => prodigiosin	1	0	0	0	NA
MAG068	M00838	Undecylprodigiosin biosynthesis, L-proline => undecylprodigiosin	1	0	0	0	NA
MAG068	M00840	Tetrahydrofolate biosynthesis, mediated by ribA and trpF, GTP => THF	7	2	0.285714	2	K00287,K14652
MAG068	M00841	Tetrahydrofolate biosynthesis, mediated by PTPS, GTP => THF	6	4	0.666667	4	K00796,K00950,K01495,K11754
MAG068	M00842	Tetrahydrobiopterin biosynthesis, GTP => BH4	3	2	0.666667	2	K01495,K01737
MAG068	M00843	L-threo-Tetrahydrobiopterin biosynthesis, GTP => L-threo-BH4	3	2	0.666667	2	K01495,K01737
MAG068	M00844	Arginine biosynthesis, ornithine => arginine	3	3	1	3	K00611,K01755,K01940
MAG068	M00845	Arginine biosynthesis, glutamate => acetylcitrulline => arginine	7	4	0.571429	4	K00145,K00821,K01755,K01940
MAG068	M00846	Siroheme biosynthesis, glutamate => siroheme	7	7	1	6	K01698,K01749,K01845,K01885,K02492,K13542
MAG068	M00847	Heme biosynthesis, archaea, siroheme => heme	3	0	0	0	NA
MAG068	M00848	Aurachin biosynthesis, anthranilate => aurachin A	8	1	0.125	1	K02078
MAG068	M00849	C5 isoprenoid biosynthesis, mevalonate pathway, archaea	6	0	0	0	NA
MAG068	M00850	Vibrio cholerae pathogenicity signature, cholera toxins	6	0	0	0	NA
MAG068	M00851	Carbapenem resistance	1	0	0	0	NA
MAG068	M00852	Vibrio cholerae pathogenicity signature, toxin coregulated pilus	14	0	0	0	NA
MAG068	M00853	ETEC pathogenicity signature, colonization factors	5	0	0	0	NA
MAG068	M00854	Glycogen biosynthesis, glucose-1P => glycogen/starch	2	2	1	3	K00700,K00703,K00975
MAG068	M00855	Glycogen degradation, glycogen => glucose-6P	3	3	1	4	K00688,K00705,K01835,K22451
MAG068	M00856	Salmonella enterica pathogenicity signature, typhoid toxin	4	0	0	0	NA
MAG068	M00857	Salmonella enterica pathogenicity signature, Vi antigen	7	0	0	0	NA
MAG068	M00859	Bacillus anthracis pathogenicity signature, anthrax toxin	3	0	0	0	NA
MAG068	M00860	Bacillus anthracis pathogenicity signature, polyglutamic acid capsule biosynthesis	7	0	0	0	NA
MAG068	M00861	beta-Oxidation, peroxisome, VLCFA	3	0	0	0	NA
MAG068	M00862	beta-Oxidation, peroxisome, tri/dihydroxycholestanoyl-CoA => choloyl/chenodeoxycholoyl-CoA	3	0	0	0	NA
MAG068	M00866	KDO2-lipid A biosynthesis, Raetz pathway, non-LpxL-LpxM type	9	4	0.444444	4	K00677,K00912,K02527,K02536
MAG068	M00867	KDO2-lipid A modification pathway	5	0	0	0	NA
MAG068	M00868	Heme biosynthesis, animals and fungi, glycine => heme	8	5	0.625	5	K00231,K01599,K01698,K01749,K01772
MAG068	M00872	O-glycan biosynthesis, mannose type (core M3)	5	0	0	0	NA
MAG068	M00873	Fatty acid biosynthesis in mitochondria, animals	6	2	0.333333	2	K00645,K09458
MAG068	M00874	Fatty acid biosynthesis in mitochondria, fungi	6	3	0.5	3	K00059,K00645,K09458
MAG068	M00875	Staphyloferrin B biosynthesis, L-serine => staphyloferrin B	7	0	0	0	NA
MAG068	M00876	Staphyloferrin A biosynthesis, L-ornithine => staphyloferrin A	3	0	0	0	NA
MAG068	M00877	Kanosamine biosynthesis glucose 6-phosphate => kanosamine	3	0	0	0	NA
MAG069	M00001	Glycolysis (Embden-Meyerhof pathway), glucose => pyruvate	9	7	0.777778	8	K00134,K00873,K00927,K01624,K01689,K01803,K01810,K15633
MAG069	M00002	Glycolysis, core module involving three-carbon compounds	5	5	1	6	K00134,K00873,K00927,K01689,K01803,K15633
MAG069	M00003	Gluconeogenesis, oxaloacetate => fructose-6P	7	7	1	7	K00134,K00927,K01596,K01624,K01689,K01803,K15633
MAG069	M00004	Pentose phosphate pathway (Pentose phosphate cycle)	7	5	0.714286	6	K00033,K00036,K00615,K01057,K01807,K01810
MAG069	M00005	PRPP biosynthesis, ribose 5P => PRPP	1	1	1	1	K00948
MAG069	M00006	Pentose phosphate pathway, oxidative phase, glucose 6P => ribulose 5P	2	2	1	3	K00033,K00036,K01057
MAG069	M00007	Pentose phosphate pathway, non-oxidative phase, fructose 6P => ribose 5P	4	2	0.5	2	K00615,K01807
MAG069	M00008	Entner-Doudoroff pathway, glucose-6P => glyceraldehyde-3P + pyruvate	4	2	0.5	2	K00036,K01057
MAG069	M00009	Citrate cycle (TCA cycle, Krebs cycle)	8	7	0.875	14	K00031,K00164,K00174,K00175,K00240,K00241,K00242,K00382,K00658,K01647,K01676,K01681,K01902,K01903
MAG069	M00010	Citrate cycle, first carbon oxidation, oxaloacetate => 2-oxoglutarate	3	3	1	3	K00031,K01647,K01681
MAG069	M00011	Citrate cycle, second carbon oxidation, 2-oxoglutarate => oxaloacetate	5	4	0.8	11	K00164,K00174,K00175,K00240,K00241,K00242,K00382,K00658,K01676,K01902,K01903
MAG069	M00012	Glyoxylate cycle	5	4	0.8	4	K01637,K01638,K01647,K01681
MAG069	M00013	Malonate semialdehyde pathway, propanoyl-CoA => acetyl-CoA	5	1	0.2	1	K00140
MAG069	M00014	Glucuronate pathway (uronate pathway)	8	1	0.125	1	K00012
MAG069	M00015	Proline biosynthesis, glutamate => proline	2	2	1	3	K00147,K00286,K00931
MAG069	M00016	Lysine biosynthesis, succinyl-DAP pathway, aspartate => lysine	9	7	0.777778	8	K00133,K00215,K00674,K00821,K01439,K01714,K01778,K14267
MAG069	M00017	Methionine biosynthesis, apartate => homoserine => methionine	7	3	0.428571	3	K00133,K00548,K00651
MAG069	M00018	Threonine biosynthesis, aspartate => homoserine => threonine	5	2	0.4	2	K00133,K01733
MAG069	M00019	Valine/isoleucine biosynthesis, pyruvate => valine / 2-oxobutanoate => isoleucine	4	4	1	5	K00053,K00826,K01652,K01653,K01687
MAG069	M00020	Serine biosynthesis, glycerate-3P => serine	3	3	1	3	K00058,K00831,K01079
MAG069	M00021	Cysteine biosynthesis, serine => cysteine	2	1	0.5	1	K00640
MAG069	M00022	Shikimate pathway, phosphoenolpyruvate + erythrose-4P => chorismate	4	3	0.75	6	K00014,K00800,K00891,K01626,K01735,K03786
MAG069	M00023	Tryptophan biosynthesis, chorismate => tryptophan	3	3	1	6	K00766,K01609,K01657,K01658,K01695,K01696
MAG069	M00024	Phenylalanine biosynthesis, chorismate => phenylalanine	2	1	0.5	1	K14170
MAG069	M00025	Tyrosine biosynthesis, chorismate => tyrosine	2	1	0.5	1	K14170
MAG069	M00026	Histidine biosynthesis, PRPP => histidine	6	5	0.833333	7	K00013,K00765,K00817,K01663,K01693,K01814,K02502
MAG069	M00027	GABA (gamma-Aminobutyrate) shunt	3	0	0	0	NA
MAG069	M00028	Ornithine biosynthesis, glutamate => ornithine	4	4	1	4	K00145,K00620,K00821,K01438
MAG069	M00029	Urea cycle	5	3	0.6	3	K00611,K01755,K01940
MAG069	M00030	Lysine biosynthesis, AAA pathway, 2-oxoglutarate => 2-aminoadipate => lysine	8	0	0	0	NA
MAG069	M00031	Lysine biosynthesis, mediated by LysW, 2-aminoadipate => lysine	5	0	0	0	NA
MAG069	M00032	Lysine degradation, lysine => saccharopine => acetoacetyl-CoA	6	1	0.166667	2	K00382,K00658
MAG069	M00033	Ectoine biosynthesis, aspartate => ectoine	5	1	0.2	1	K00133
MAG069	M00034	Methionine salvage pathway	8	4	0.5	4	K00789,K00797,K01611,K08963
MAG069	M00035	Methionine degradation	4	2	0.5	2	K00789,K01251
MAG069	M00036	Leucine degradation, leucine => acetoacetate + acetyl-CoA	6	2	0.333333	2	K00382,K00826
MAG069	M00037	Melatonin biosynthesis, tryptophan => serotonin => melatonin	4	0	0	0	NA
MAG069	M00038	Tryptophan metabolism, tryptophan => kynurenine => 2-aminomuconate	7	0	0	0	NA
MAG069	M00039	Monolignol biosynthesis, phenylalanine/tyrosine => monolignol	10	0	0	0	NA
MAG069	M00040	Tyrosine biosynthesis, prephanate => pretyrosine => tyrosine	2	0	0	0	NA
MAG069	M00042	Catecholamine biosynthesis, tyrosine => dopamine => noradrenaline => adrenaline	4	0	0	0	NA
MAG069	M00043	Thyroid hormone biosynthesis, tyrosine => triiodothyronine/thyroxine	1	0	0	0	NA
MAG069	M00044	Tyrosine degradation, tyrosine => homogentisate	5	0	0	0	NA
MAG069	M00045	Histidine degradation, histidine => N-formiminoglutamate => glutamate	4	0	0	0	NA
MAG069	M00046	Pyrimidine degradation, uracil => beta-alanine, thymine => 3-aminoisobutanoate	3	0	0	0	NA
MAG069	M00047	Creatine pathway	3	1	0.333333	1	K00613
MAG069	M00048	Inosine monophosphate biosynthesis, PRPP + glutamine => IMP	8	5	0.625	5	K00602,K00764,K01588,K01923,K01952
MAG069	M00049	Adenine ribonucleotide biosynthesis, IMP => ADP,ATP	4	2	0.5	2	K00873,K01939
MAG069	M00050	Guanine ribonucleotide biosynthesis IMP => GDP,GTP	4	4	1	4	K00088,K00873,K00942,K01951
MAG069	M00051	Uridine monophosphate biosynthesis, glutamine (+ PRPP) => UMP	3	3	1	7	K00226,K00609,K00762,K01465,K01591,K01955,K01956
MAG069	M00052	Pyrimidine ribonucleotide biosynthesis, UMP => UDP/UTP,CDP/CTP	3	2	0.666667	2	K00945,K01937
MAG069	M00053	Pyrimidine deoxyribonuleotide biosynthesis, CDP/CTP => dCDP/dCTP,dTDP/dTTP	8	5	0.625	6	K00525,K00526,K00560,K00943,K01520,K21636
MAG069	M00055	N-glycan precursor biosynthesis	13	0	0	0	NA
MAG069	M00056	O-glycan biosynthesis, mucin type core	4	0	0	0	NA
MAG069	M00057	Glycosaminoglycan biosynthesis, linkage tetrasaccharide	4	0	0	0	NA
MAG069	M00058	Glycosaminoglycan biosynthesis, chondroitin sulfate backbone	2	0	0	0	NA
MAG069	M00059	Glycosaminoglycan biosynthesis, heparan sulfate backbone	5	0	0	0	NA
MAG069	M00060	KDO2-lipid A biosynthesis, Raetz pathway, LpxL-LpxM type	9	8	0.888889	8	K00677,K00748,K00912,K02517,K02527,K02535,K02536,K03269
MAG069	M00061	D-Glucuronate degradation, D-glucuronate => pyruvate + D-glyceraldehyde 3P	5	0	0	0	NA
MAG069	M00063	CMP-KDO biosynthesis	4	4	1	4	K00979,K01627,K03270,K06041
MAG069	M00064	ADP-L-glycero-D-manno-heptose biosynthesis	5	1	0.2	1	K03271
MAG069	M00065	GPI-anchor biosynthesis, core oligosaccharide	8	0	0	0	NA
MAG069	M00066	Lactosylceramide biosynthesis	2	0	0	0	NA
MAG069	M00067	Sulfoglycolipids biosynthesis, ceramide/1-alkyl-2-acylglycerol => sulfatide/seminolipid	2	0	0	0	NA
MAG069	M00068	Glycosphingolipid biosynthesis, globo-series, LacCer => Gb4Cer	2	0	0	0	NA
MAG069	M00069	Glycosphingolipid biosynthesis, ganglio series, LacCer => GT3	2	0	0	0	NA
MAG069	M00070	Glycosphingolipid biosynthesis, lacto-series, LacCer => Lc4Cer	2	0	0	0	NA
MAG069	M00071	Glycosphingolipid biosynthesis, neolacto-series, LacCer => nLc4Cer	2	0	0	0	NA
MAG069	M00072	N-glycosylation by oligosaccharyltransferase	1	0	0	0	NA
MAG069	M00073	N-glycan precursor trimming	3	0	0	0	NA
MAG069	M00074	N-glycan biosynthesis, high-mannose type	6	0	0	0	NA
MAG069	M00075	N-glycan biosynthesis, complex type	3	0	0	0	NA
MAG069	M00076	Dermatan sulfate degradation	6	0	0	0	NA
MAG069	M00077	Chondroitin sulfate degradation	4	0	0	0	NA
MAG069	M00078	Heparan sulfate degradation	9	0	0	0	NA
MAG069	M00079	Keratan sulfate degradation	5	0	0	0	NA
MAG069	M00081	Pectin degradation	3	0	0	0	NA
MAG069	M00082	Fatty acid biosynthesis, initiation	2	2	1	6	K00645,K00648,K01961,K01962,K01963,K02160
MAG069	M00083	Fatty acid biosynthesis, elongation	1	1	1	5	K00059,K00208,K01716,K02372,K09458
MAG069	M00085	Fatty acid elongation in mitochondria	3	0	0	0	NA
MAG069	M00086	beta-Oxidation, acyl-CoA synthesis	1	1	1	1	K01897
MAG069	M00087	beta-Oxidation	3	0	0	0	NA
MAG069	M00088	Ketone body biosynthesis, acetyl-CoA => acetoacetate/3-hydroxybutyrate/acetone	1	0	0	0	NA
MAG069	M00089	Triacylglycerol biosynthesis	4	1	0.25	2	K03621,K08591
MAG069	M00090	Phosphatidylcholine (PC) biosynthesis, choline => PC	3	0	0	0	NA
MAG069	M00091	Phosphatidylcholine (PC) biosynthesis, PE => PC	1	0	0	0	NA
MAG069	M00092	Phosphatidylethanolamine (PE) biosynthesis, ethanolamine => PE	3	0	0	0	NA
MAG069	M00093	Phosphatidylethanolamine (PE) biosynthesis, PA => PS => PE	3	3	1	3	K00981,K01613,K17103
MAG069	M00094	Ceramide biosynthesis	4	0	0	0	NA
MAG069	M00095	C5 isoprenoid biosynthesis, mevalonate pathway	7	1	0.142857	1	K00626
MAG069	M00096	C5 isoprenoid biosynthesis, non-mevalonate pathway	8	6	0.75	6	K00099,K00919,K00991,K01770,K03526,K03527
MAG069	M00097	beta-Carotene biosynthesis, GGAP => beta-carotene	6	1	0.166667	1	K02291
MAG069	M00098	Acylglycerol degradation	2	2	1	2	K01046,K01054
MAG069	M00099	Sphingosine biosynthesis	5	0	0	0	NA
MAG069	M00100	Sphingosine degradation	2	0	0	0	NA
MAG069	M00101	Cholesterol biosynthesis, squalene 2,3-epoxide => cholesterol	10	0	0	0	NA
MAG069	M00102	Ergocalciferol biosynthesis	5	0	0	0	NA
MAG069	M00103	Cholecalciferol biosynthesis	2	0	0	0	NA
MAG069	M00104	Bile acid biosynthesis, cholesterol => cholate/chenodeoxycholate	12	0	0	0	NA
MAG069	M00106	Conjugated bile acid biosynthesis, cholate => taurocholate/glycocholate	2	0	0	0	NA
MAG069	M00107	Steroid hormone biosynthesis, cholesterol => prognenolone => progesterone	2	0	0	0	NA
MAG069	M00108	C21-Steroid hormone biosynthesis, progesterone => corticosterone/aldosterone	3	0	0	0	NA
MAG069	M00109	C21-Steroid hormone biosynthesis, progesterone => cortisol/cortisone	4	0	0	0	NA
MAG069	M00110	C19/C18-Steroid hormone biosynthesis, pregnenolone => androstenedione => estrone	3	0	0	0	NA
MAG069	M00112	Tocopherol/tocotorienol biosynthesis	4	0	0	0	NA
MAG069	M00113	Jasmonic acid biosynthesis	8	0	0	0	NA
MAG069	M00114	Ascorbate biosynthesis, plants, glucose-6P => ascorbate	7	2	0.285714	3	K01809,K01810,K16011
MAG069	M00115	NAD biosynthesis, aspartate => NAD	5	5	1	5	K00278,K00767,K00969,K01950,K03517
MAG069	M00116	Menaquinone biosynthesis, chorismate => menaquinol	6	3	0.5	3	K01661,K02551,K03183
MAG069	M00117	Ubiquinone biosynthesis, prokaryotes, chorismate => ubiquinone	9	6	0.666667	5	K00568,K03179,K03183,K03185,K18800
MAG069	M00118	Glutathione biosynthesis, glutamate => glutathione	2	2	1	2	K01919,K01920
MAG069	M00119	Pantothenate biosynthesis, valine/L-aspartate => pantothenate	1	1	1	1	K01918
MAG069	M00120	Coenzyme A biosynthesis, pantothenate => CoA	3	3	1	4	K00859,K00954,K03525,K13038
MAG069	M00121	Heme biosynthesis, plants and bacteria, glutamate => heme	10	9	0.9	10	K00228,K01599,K01698,K01719,K01749,K01772,K01845,K01885,K02492,K02495
MAG069	M00122	Cobalamin biosynthesis, cobinamide => cobalamin	1	1	1	1	K02233
MAG069	M00123	Biotin biosynthesis, pimeloyl-ACP/CoA => biotin	3	3	1	3	K00652,K00833,K01012
MAG069	M00124	Pyridoxal biosynthesis, erythrose-4P => pyridoxal-5P	6	4	0.666667	4	K00097,K00275,K00831,K03474
MAG069	M00125	Riboflavin biosynthesis, GTP => riboflavin/FMN/FAD	3	3	1	3	K00793,K00794,K11753
MAG069	M00126	Tetrahydrofolate biosynthesis, GTP => THF	5	5	1	8	K00287,K00796,K00950,K01077,K01113,K01495,K01633,K11754
MAG069	M00127	Thiamine biosynthesis, AIR => thiamine-P/thiamine-2P	2	1	0.5	1	K00946
MAG069	M00128	Ubiquinone biosynthesis, eukaryotes, 4-hydroxybenzoate => ubiquinone	6	0	0	0	NA
MAG069	M00129	Ascorbate biosynthesis, animals, glucose-1P => ascorbate	7	2	0.285714	2	K00012,K00963
MAG069	M00130	Inositol phosphate metabolism, PI=> PIP2 => Ins(1,4,5)P3 => Ins(1,3,4,5)P4	4	0	0	0	NA
MAG069	M00131	Inositol phosphate metabolism, Ins(1,3,4,5)P4 => Ins(1,3,4)P3 => myo-inositol	4	1	0.25	1	K01092
MAG069	M00132	Inositol phosphate metabolism, Ins(1,3,4)P3 => phytate	3	0	0	0	NA
MAG069	M00133	Polyamine biosynthesis, arginine => agmatine => putrescine => spermidine	1	1	1	1	K00797
MAG069	M00134	Polyamine biosynthesis, arginine => ornithine => putrescine	2	0	0	0	NA
MAG069	M00135	GABA biosynthesis, eukaryotes, putrescine => GABA	3	0	0	0	NA
MAG069	M00136	GABA biosynthesis, prokaryotes, putrescine => GABA	4	0	0	0	NA
MAG069	M00137	Flavanone biosynthesis, phenylalanine => naringenin	5	0	0	0	NA
MAG069	M00138	Flavonoid biosynthesis, naringenin => pelargonidin	3	0	0	0	NA
MAG069	M00140	C1-unit interconversion, prokaryotes	3	1	0.333333	1	K00600
MAG069	M00141	C1-unit interconversion, eukaryotes	2	1	0.5	1	K00600
MAG069	M00142	NADH:ubiquinone oxidoreductase, mitochondria	1	0	0	0	NA
MAG069	M00143	NADH dehydrogenase (ubiquinone) Fe-S protein/flavoprotein complex, mitochondria	1	0	0	0	NA
MAG069	M00144	NADH:quinone oxidoreductase, prokaryotes	1	1	1	11	K00330,K00331,K00332,K00333,K00334,K00335,K00336,K00340,K00341,K00342,K00343
MAG069	M00145	NAD(P)H:quinone oxidoreductase, chloroplasts and cyanobacteria	1	1	1	1	K05577
MAG069	M00146	NADH dehydrogenase (ubiquinone) 1 alpha subcomplex	1	0	0	0	NA
MAG069	M00147	NADH dehydrogenase (ubiquinone) 1 beta subcomplex	1	0	0	0	NA
MAG069	M00148	Succinate dehydrogenase (ubiquinone)	1	0	0	0	NA
MAG069	M00149	Succinate dehydrogenase, prokaryotes	1	1	1	3	K00240,K00241,K00242
MAG069	M00150	Fumarate reductase, prokaryotes	1	0	0	0	NA
MAG069	M00151	Cytochrome bc1 complex respiratory unit	1	1	1	3	K00411,K00412,K00413
MAG069	M00152	Cytochrome bc1 complex	1	1	1	3	K00411,K00412,K00413
MAG069	M00153	Cytochrome bd ubiquinol oxidase	1	1	1	3	K00424,K00425,K00426
MAG069	M00154	Cytochrome c oxidase	1	0	0	0	NA
MAG069	M00155	Cytochrome c oxidase, prokaryotes	1	0	0	0	NA
MAG069	M00156	Cytochrome c oxidase, cbb3-type	1	0	0	0	NA
MAG069	M00157	F-type ATPase, prokaryotes and chloroplasts	1	1	1	8	K02108,K02109,K02110,K02111,K02112,K02113,K02114,K02115
MAG069	M00158	F-type ATPase, eukaryotes	1	0	0	0	NA
MAG069	M00159	V/A-type ATPase, prokaryotes	1	1	1	3	K02119,K02123,K02124
MAG069	M00160	V-type ATPase, eukaryotes	1	0	0	0	NA
MAG069	M00161	Photosystem II	1	0	0	0	NA
MAG069	M00162	Cytochrome b6f complex	1	0	0	0	NA
MAG069	M00163	Photosystem I	1	0	0	0	NA
MAG069	M00165	Reductive pentose phosphate cycle (Calvin cycle)	11	9	0.818182	8	K00134,K00615,K00855,K00927,K01601,K01602,K01624,K01807
MAG069	M00166	Reductive pentose phosphate cycle, ribulose-5P => glyceraldehyde-3P	4	4	1	5	K00134,K00855,K00927,K01601,K01602
MAG069	M00167	Reductive pentose phosphate cycle, glyceraldehyde-3P => ribulose-5P	7	5	0.714286	3	K00615,K01624,K01807
MAG069	M00168	CAM (Crassulacean acid metabolism), dark	2	1	0.5	1	K01595
MAG069	M00169	CAM (Crassulacean acid metabolism), light	2	1	0.5	1	K01006
MAG069	M00170	C4-dicarboxylic acid cycle, phosphoenolpyruvate carboxykinase type	4	1	0.25	1	K01595
MAG069	M00171	C4-dicarboxylic acid cycle, NAD - malic enzyme type	7	2	0.285714	2	K01006,K01595
MAG069	M00172	C4-dicarboxylic acid cycle, NADP - malic enzyme type	4	2	0.5	2	K01006,K01595
MAG069	M00173	Reductive citrate cycle (Arnon-Buchanan cycle)	10	8	0.8	17	K00031,K00169,K00170,K00172,K00174,K00175,K00240,K00241,K00242,K01006,K01007,K01595,K01676,K01681,K01902,K01903,K03737
MAG069	M00174	Methane oxidation, methanotroph, methane => formaldehyde	2	0	0	0	NA
MAG069	M00175	Nitrogen fixation, nitrogen => ammonia	1	1	1	3	K02586,K02588,K02591
MAG069	M00176	Assimilatory sulfate reduction, sulfate => H2S	3	3	1	6	K00381,K00390,K00860,K00955,K00957,K00958
MAG069	M00177	Ribosome, eukaryotes	1	0	0	0	NA
MAG069	M00178	Ribosome, bacteria	1	1	1	45	K02874,K02876,K02878,K02879,K02881,K02884,K02886,K02887,K02888,K02890,K02892,K02895,K02897,K02899,K02904,K02906,K02907,K02909,K02911,K02916,K02919,K02926,K02931,K02933,K02935,K02939,K02945,K02946,K02948,K02950,K02952,K02954,K02956,K02961,K02963,K02965,K02967,K02968,K02970,K02982,K02986,K02988,K02990,K02992,K02994
MAG069	M00179	Ribosome, archaea	1	1	1	26	K02874,K02876,K02881,K02886,K02890,K02892,K02895,K02904,K02906,K02907,K02931,K02933,K02946,K02948,K02950,K02952,K02954,K02956,K02961,K02965,K02967,K02982,K02986,K02988,K02992,K02994
MAG069	M00180	RNA polymerase II, eukaryotes	1	0	0	0	NA
MAG069	M00181	RNA polymerase III, eukaryotes	1	0	0	0	NA
MAG069	M00182	RNA polymerase I, eukaryotes	1	0	0	0	NA
MAG069	M00183	RNA polymerase, bacteria	1	1	1	4	K03040,K03043,K03046,K03060
MAG069	M00184	RNA polymerase, archaea	1	0	0	0	NA
MAG069	M00260	DNA polymerase III complex, bacteria	1	1	1	5	K02337,K02339,K02341,K02342,K02343
MAG069	M00261	DNA polymerase alpha / primase complex	1	0	0	0	NA
MAG069	M00262	DNA polymerase delta complex	1	0	0	0	NA
MAG069	M00263	DNA polymerase epsilon complex	1	0	0	0	NA
MAG069	M00264	DNA polymerase II complex, archaea	1	0	0	0	NA
MAG069	M00293	DNA polymerase zeta complex	1	0	0	0	NA
MAG069	M00294	DNA polymerase gamma complex	1	0	0	0	NA
MAG069	M00307	Pyruvate oxidation, pyruvate => acetyl-CoA	1	1	1	7	K00163,K00169,K00170,K00172,K00382,K00627,K03737
MAG069	M00308	Semi-phosphorylative Entner-Doudoroff pathway, gluconate => glycerate-3P	4	1	0.25	2	K00134,K00927
MAG069	M00309	Non-phosphorylative Entner-Doudoroff pathway, gluconate/galactonate => glycerate	3	1	0.333333	1	K03738
MAG069	M00338	Cysteine biosynthesis, homocysteine + serine => cysteine	2	0	0	0	NA
MAG069	M00344	Formaldehyde assimilation, xylulose monophosphate pathway	4	1	0.25	1	K01624
MAG069	M00345	Formaldehyde assimilation, ribulose monophosphate pathway	3	1	0.333333	1	K01624
MAG069	M00346	Formaldehyde assimilation, serine pathway	9	4	0.444444	4	K00600,K01595,K01689,K08691
MAG069	M00356	Methanogenesis, methanol => methane	3	0	0	0	NA
MAG069	M00357	Methanogenesis, acetate => methane	5	1	0.2	3	K00925,K01895,K13788
MAG069	M00358	Coenzyme M biosynthesis	4	0	0	0	NA
MAG069	M00363	EHEC pathogenicity signature, Shiga toxin	2	0	0	0	NA
MAG069	M00364	C10-C20 isoprenoid biosynthesis, bacteria	2	0	0	0	NA
MAG069	M00365	C10-C20 isoprenoid biosynthesis, archaea	2	0	0	0	NA
MAG069	M00366	C10-C20 isoprenoid biosynthesis, plants	4	0	0	0	NA
MAG069	M00367	C10-C20 isoprenoid biosynthesis, non-plant eukaryotes	3	0	0	0	NA
MAG069	M00368	Ethylene biosynthesis, methionine => ethylene	3	1	0.333333	1	K00789
MAG069	M00369	Cyanogenic glycoside biosynthesis, tyrosine => dhurrin	3	0	0	0	NA
MAG069	M00370	Glucosinolate biosynthesis, tryptophan => glucobrassicin	5	0	0	0	NA
MAG069	M00371	Castasterone biosynthesis, campesterol => castasterone	6	0	0	0	NA
MAG069	M00372	Abscisic acid biosynthesis, beta-carotene => abscisic acid	6	0	0	0	NA
MAG069	M00373	Ethylmalonyl pathway	3	1	0.333333	2	K01965,K01966
MAG069	M00374	Dicarboxylate-hydroxybutyrate cycle	13	7	0.538462	11	K00169,K00170,K00172,K00240,K00241,K00626,K01007,K01595,K01676,K01902,K01903
MAG069	M00375	Hydroxypropionate-hydroxybutylate cycle	14	1	0.0714286	1	K00626
MAG069	M00376	3-Hydroxypropionate bi-cycle	4	4	1	4	K08691,K09709,K14449,K14470
MAG069	M00377	Reductive acetyl-CoA pathway (Wood-Ljungdahl pathway)	7	0	0	0	NA
MAG069	M00378	F420 biosynthesis	2	0	0	0	NA
MAG069	M00415	Fatty acid elongation in endoplasmic reticulum	4	0	0	0	NA
MAG069	M00416	Cytochrome aa3-600 menaquinol oxidase	1	0	0	0	NA
MAG069	M00417	Cytochrome o ubiquinol oxidase	1	0	0	0	NA
MAG069	M00418	Toluene degradation, anaerobic, toluene => benzoyl-CoA	6	0	0	0	NA
MAG069	M00419	Cymene degradation, p-cymene => p-cumate	3	0	0	0	NA
MAG069	M00422	Acetyl-CoA pathway, CO2 => acetyl-CoA	2	0	0	0	NA
MAG069	M00432	Leucine biosynthesis, 2-oxoisovalerate => 2-oxoisocaproate	3	3	1	4	K00052,K01649,K01703,K01704
MAG069	M00433	Lysine biosynthesis, 2-oxoglutarate => 2-oxoadipate	3	0	0	0	NA
MAG069	M00525	Lysine biosynthesis, acetyl-DAP pathway, aspartate => lysine	9	4	0.444444	4	K00133,K00215,K01714,K01778
MAG069	M00526	Lysine biosynthesis, DAP dehydrogenase pathway, aspartate => lysine	6	3	0.5	3	K00133,K00215,K01714
MAG069	M00527	Lysine biosynthesis, DAP aminotransferase pathway, aspartate => lysine	7	4	0.571429	4	K00133,K00215,K01714,K01778
MAG069	M00528	Nitrification, ammonia => nitrite	2	1	0.5	1	K10535
MAG069	M00529	Denitrification, nitrate => nitrogen	4	1	0.25	1	K00374
MAG069	M00530	Dissimilatory nitrate reduction, nitrate => ammonia	2	1	0.5	1	K00374
MAG069	M00531	Assimilatory nitrate reduction, nitrate => ammonia	2	0	0	0	NA
MAG069	M00532	Photorespiration	1	1	1	3	K00382,K00605,K02437
MAG069	M00533	Homoprotocatechuate degradation, homoprotocatechuate => 2-oxohept-3-enedioate	4	0	0	0	NA
MAG069	M00534	Naphthalene degradation, naphthalene => salicylate	6	0	0	0	NA
MAG069	M00535	Isoleucine biosynthesis, pyruvate => 2-oxobutanoate	3	3	1	4	K00052,K01703,K01704,K09011
MAG069	M00537	Xylene degradation, xylene => methylbenzoate	3	0	0	0	NA
MAG069	M00538	Toluene degradation, toluene => benzoate	3	0	0	0	NA
MAG069	M00539	Cumate degradation, p-cumate => 2-oxopent-4-enoate + 2-methylpropanoate	5	0	0	0	NA
MAG069	M00540	Benzoate degradation, cyclohexanecarboxylic acid =>pimeloyl-CoA	5	0	0	0	NA
MAG069	M00541	Benzoyl-CoA degradation, benzoyl-CoA => 3-hydroxypimeloyl-CoA	4	0	0	0	NA
MAG069	M00542	EHEC/EPEC pathogenicity signature, T3SS and effectors	8	0	0	0	NA
MAG069	M00543	Biphenyl degradation, biphenyl => 2-oxopent-4-enoate + benzoate	4	0	0	0	NA
MAG069	M00544	Carbazole degradation, carbazole => 2-oxopent-4-enoate + anthranilate	3	0	0	0	NA
MAG069	M00545	Trans-cinnamate degradation, trans-cinnamate => acetyl-CoA	6	2	0.333333	2	K01666,K05710
MAG069	M00546	Purine degradation, xanthine => urea	5	4	0.8	5	K01477,K07127,K13481,K13485,K16842
MAG069	M00547	Benzene/toluene degradation, benzene => catechol / toluene => 3-methylcatechol	2	0	0	0	NA
MAG069	M00548	Benzene degradation, benzene => catechol	1	0	0	0	NA
MAG069	M00549	Nucleotide sugar biosynthesis, glucose => UDP-glucose	3	2	0.666667	2	K00963,K01835
MAG069	M00550	Ascorbate degradation, ascorbate => D-xylulose-5P	5	0	0	0	NA
MAG069	M00551	Benzoate degradation, benzoate => catechol / methylbenzoate => methylcatechol	2	0	0	0	NA
MAG069	M00552	D-galactonate degradation, De Ley-Doudoroff pathway, D-galactonate => glycerate-3P	5	2	0.4	2	K00134,K00927
MAG069	M00554	Nucleotide sugar biosynthesis, galactose => UDP-galactose	2	0	0	0	NA
MAG069	M00555	Betaine biosynthesis, choline => betaine	1	0	0	0	NA
MAG069	M00563	Methanogenesis, methylamine/dimethylamine/trimethylamine => methane	4	0	0	0	NA
MAG069	M00564	Helicobacter pylori pathogenicity signature, cagA pathogenicity island	27	0	0	0	NA
MAG069	M00565	Trehalose biosynthesis, D-glucose 1P => trehalose	6	5	0.833333	5	K00700,K00703,K00975,K01214,K01236
MAG069	M00567	Methanogenesis, CO2 => methane	8	0	0	0	NA
MAG069	M00568	Catechol ortho-cleavage, catechol => 3-oxoadipate	4	0	0	0	NA
MAG069	M00569	Catechol meta-cleavage, catechol => acetyl-CoA / 4-methylcatechol => propanoyl-CoA	5	1	0.2	1	K01666
MAG069	M00570	Isoleucine biosynthesis, threonine => 2-oxobutanoate => isoleucine	5	5	1	6	K00053,K00826,K01652,K01653,K01687,K01754
MAG069	M00572	Pimeloyl-ACP biosynthesis, BioC-BioH pathway, malonyl-ACP => pimeloyl-ACP	6	4	0.666667	4	K00059,K00208,K02372,K09458
MAG069	M00573	Biotin biosynthesis, BioI pathway, long-chain-acyl-ACP => pimeloyl-ACP => biotin	5	3	0.6	3	K00652,K00833,K01012
MAG069	M00574	Pertussis pathogenicity signature, pertussis toxin	5	0	0	0	NA
MAG069	M00575	Pertussis pathogenicity signature, T1SS	5	0	0	0	NA
MAG069	M00576	ETEC pathogenicity signature, heat-labile and heat-stable enterotoxins	2	0	0	0	NA
MAG069	M00577	Biotin biosynthesis, BioW pathway, pimelate => pimeloyl-CoA => biotin	5	3	0.6	3	K00652,K00833,K01012
MAG069	M00579	Phosphate acetyltransferase-acetate kinase pathway, acetyl-CoA => acetate	2	2	1	2	K00925,K13788
MAG069	M00580	Pentose phosphate pathway, archaea, fructose 6P => ribose 5P	2	1	0.5	1	K01807
MAG069	M00595	Thiosulfate oxidation by SOX complex, thiosulfate => sulfate	1	1	1	5	K17222,K17223,K17224,K17226,K17227
MAG069	M00596	Dissimilatory sulfate reduction, sulfate => H2S	3	2	0.666667	4	K00957,K00958,K11180,K11181
MAG069	M00597	Anoxygenic photosystem II	1	1	1	2	K08928,K08929
MAG069	M00598	Anoxygenic photosystem I	1	0	0	0	NA
MAG069	M00608	2-Oxocarboxylic acid chain extension, 2-oxoglutarate => 2-oxoadipate => 2-oxopimelate => 2-oxosuberate	3	0	0	0	NA
MAG069	M00609	Cysteine biosynthesis, methionine => cysteine	6	1	0.166667	1	K00789
MAG069	M00615	Nitrate assimilation	1	0	0	0	NA
MAG069	M00620	Incomplete reductive citrate cycle, acetyl-CoA => oxoglutarate	7	3	0.428571	7	K00169,K00170,K00172,K00174,K00175,K01902,K01903
MAG069	M00622	Nicotinate degradation, nicotinate => fumarate	6	0	0	0	NA
MAG069	M00623	Phthalate degradation, phthalate => protocatechuate	3	0	0	0	NA
MAG069	M00624	Terephthalate degradation, terephthalate => 3,4-dihydroxybenzoate	2	0	0	0	NA
MAG069	M00625	Methicillin resistance	3	0	0	0	NA
MAG069	M00627	beta-Lactam resistance, Bla system	3	1	0.333333	1	K17836
MAG069	M00630	D-Galacturonate degradation (fungi), D-galacturonate => glycerol	4	0	0	0	NA
MAG069	M00631	D-Galacturonate degradation (bacteria), D-galacturonate => pyruvate + D-glyceraldehyde 3P	5	0	0	0	NA
MAG069	M00632	Galactose degradation, Leloir pathway, galactose => alpha-D-glucose-1P	4	1	0.25	1	K01784
MAG069	M00633	Semi-phosphorylative Entner-Doudoroff pathway, gluconate/galactonate => glycerate-3P	4	0	0	0	NA
MAG069	M00636	Phthalate degradation, phthalate => protocatechuate	3	0	0	0	NA
MAG069	M00637	Anthranilate degradation, anthranilate => catechol	1	0	0	0	NA
MAG069	M00638	Salicylate degradation, salicylate => gentisate	1	0	0	0	NA
MAG069	M00639	Multidrug resistance, efflux pump MexCD-OprJ	2	0	0	0	NA
MAG069	M00641	Multidrug resistance, efflux pump MexEF-OprN	2	0	0	0	NA
MAG069	M00642	Multidrug resistance, efflux pump MexJK-OprM	2	1	0.5	1	K18301
MAG069	M00643	Multidrug resistance, efflux pump MexXY-OprM	2	0	0	0	NA
MAG069	M00649	Multidrug resistance, efflux pump AdeABC	3	0	0	0	NA
MAG069	M00651	Vancomycin resistance, D-Ala-D-Lac type	2	1	0.5	1	K18353
MAG069	M00652	Vancomycin resistance, D-Ala-D-Ser type	5	0	0	0	NA
MAG069	M00660	Xanthomonas spp. pathogenicity signature, T3SS and effectors	8	0	0	0	NA
MAG069	M00661	Paspaline biosynthesis, geranylgeranyl-PP + indoleglycerol phosphate => paspaline	3	0	0	0	NA
MAG069	M00664	Nodulation	4	0	0	0	NA
MAG069	M00672	Penicillin biosynthesis, aminoadipate + cycteine + valine => penicillin	3	0	0	0	NA
MAG069	M00673	Cephamycin C biosynthesis, aminoadipate + cycteine + valine => cephamycin C	8	0	0	0	NA
MAG069	M00674	Clavaminate biosynthesis, arginine + glyceraldehyde-3P => clavaminate	4	0	0	0	NA
MAG069	M00675	Carbapenem-3-carboxylate biosynthesis, pyrroline-5-carboxylate + malonyl-CoA => carbapenem-3-carboxylate	3	0	0	0	NA
MAG069	M00696	Multidrug resistance, efflux pump AcrEF-TolC	2	0	0	0	NA
MAG069	M00697	Multidrug resistance, efflux pump MdtEF-TolC	2	0	0	0	NA
MAG069	M00698	Multidrug resistance, efflux pump BpeEF-OprC	2	0	0	0	NA
MAG069	M00700	Multidrug resistance, efflux pump AbcA	2	0	0	0	NA
MAG069	M00702	Multidrug resistance, efflux pump NorB	2	0	0	0	NA
MAG069	M00704	Tetracycline resistance, efflux pump Tet38	2	0	0	0	NA
MAG069	M00705	Multidrug resistance, efflux pump MepA	2	0	0	0	NA
MAG069	M00714	Multidrug resistance, efflux pump QacA	2	0	0	0	NA
MAG069	M00718	Multidrug resistance, efflux pump MexAB-OprM	2	1	0.5	2	K03585,K18138
MAG069	M00725	Cationic antimicrobial peptide (CAMP) resistance, dltABCD operon	3	0	0	0	NA
MAG069	M00726	Cationic antimicrobial peptide (CAMP) resistance, lysyl-phosphatidylglycerol (L-PG) synthase MprF	3	0	0	0	NA
MAG069	M00730	Cationic antimicrobial peptide (CAMP) resistance, VraFG transporter	3	0	0	0	NA
MAG069	M00736	Nocardicin A biosynthesis, L-pHPG + arginine + serine => nocardicin A	4	1	0.25	1	K05375
MAG069	M00740	Methylaspartate cycle	11	4	0.363636	4	K00031,K01647,K01681,K14449
MAG069	M00741	Propanoyl-CoA metabolism, propanoyl-CoA => succinyl-CoA	3	1	0.333333	2	K01965,K01966
MAG069	M00744	Cationic antimicrobial peptide (CAMP) resistance, protease PgtE	3	1	0.333333	1	K07637
MAG069	M00745	Imipenem resistance, repression of porin OprD	2	0	0	0	NA
MAG069	M00746	Multidrug resistance, repression of porin OmpF	3	0	0	0	NA
MAG069	M00761	Undecaprenylphosphate alpha-L-Ara4N biosynthesis, UDP-GlcA => undecaprenyl phosphate alpha-L-Ara4N	4	0	0	0	NA
MAG069	M00763	Ornithine biosynthesis, mediated by LysW, glutamate => ornithine	5	0	0	0	NA
MAG069	M00769	Multidrug resistance, efflux pump MexPQ-OpmE	3	0	0	0	NA
MAG069	M00773	Tylosin biosynthesis, methylmalonyl-CoA + malonyl-CoA => tylactone => tylosin	8	0	0	0	NA
MAG069	M00774	Erythromycin biosynthesis, propanoyl-CoA + methylmalonyl-CoA => deoxyerythronolide B => erythromycin A/B	6	0	0	0	NA
MAG069	M00775	Oleandomycin biosynthesis, malonyl-CoA + methylmalonyl-CoA => 8,8a-deoxyoleandolide => oleandomycin	5	0	0	0	NA
MAG069	M00776	Pikromycin/methymycin biosynthesis, methylmalonyl-CoA + malonyl-CoA => narbonolide/10-deoxymethynolide => pikromycin/methymycin	4	0	0	0	NA
MAG069	M00777	Avermectin biosynthesis, 2-methylbutanoyl-CoA/isobutyryl-CoA => 6,8a-Seco-6,8a-deoxy-5-oxoavermectin 1a/1b aglycone => avermectin A1a/B1a/A1b/B1b	5	0	0	0	NA
MAG069	M00778	Type II polyketide backbone biosynthesis, acyl-CoA + malonyl-CoA => polyketide	3	1	0.333333	1	K05555
MAG069	M00779	Dihydrokalafungin biosynthesis, octaketide => dihydrokalafungin	4	0	0	0	NA
MAG069	M00780	Tetracycline/oxytetracycline biosynthesis, pretetramide => tetracycline/oxytetracycline	7	0	0	0	NA
MAG069	M00781	Nogalavinone/aklavinone biosynthesis, deoxynogalonate/deoxyaklanonate => nogalavinone/aklavinone	4	0	0	0	NA
MAG069	M00782	Mithramycin biosynthesis, 4-demethylpremithramycinone => mithramycin	8	0	0	0	NA
MAG069	M00783	Tetracenomycin C/8-demethyltetracenomycin C biosynthesis, tetracenomycin F2 => tetracenomycin C/8-demethyltetracenomycin C	6	0	0	0	NA
MAG069	M00784	Elloramycin biosynthesis, 8-demethyltetracenomycin C => elloramycin A	5	0	0	0	NA
MAG069	M00785	Cycloserine biosynthesis, arginine/serine => cycloserine	4	0	0	0	NA
MAG069	M00786	Fumitremorgin alkaloid biosynthesis, tryptophan + proline => fumitremorgin C/A	9	0	0	0	NA
MAG069	M00787	Bacilysin biosynthesis, prephenate => bacilysin	6	0	0	0	NA
MAG069	M00788	Terpentecin biosynthesis, GGAP => terpentecin	2	0	0	0	NA
MAG069	M00789	Rebeccamycin biosynthesis, tryptophan => rebeccamycin	6	0	0	0	NA
MAG069	M00790	Pyrrolnitrin biosynthesis, tryptophan => pyrrolnitrin	4	0	0	0	NA
MAG069	M00793	dTDP-L-rhamnose biosynthesis	4	3	0.75	3	K00973,K01710,K01790
MAG069	M00794	dTDP-6-deoxy-D-allose biosynthesis	2	0	0	0	NA
MAG069	M00795	dTDP-beta-L-noviose biosynthesis	3	0	0	0	NA
MAG069	M00796	dTDP-D-mycaminose biosynthesis	3	0	0	0	NA
MAG069	M00797	dTDP-D-desosamine biosynthesis	4	0	0	0	NA
MAG069	M00798	dTDP-L-mycarose biosynthesis	5	0	0	0	NA
MAG069	M00799	dTDP-L-oleandrose biosynthesis	5	0	0	0	NA
MAG069	M00800	dTDP-L-megosamine biosynthesis	5	0	0	0	NA
MAG069	M00801	dTDP-L-olivose biosynthesis	4	0	0	0	NA
MAG069	M00802	dTDP-D-forosamine biosynthesis	5	0	0	0	NA
MAG069	M00803	dTDP-D-angolosamine biosynthesis	4	0	0	0	NA
MAG069	M00804	Complete nitrification, comammox, ammonia => nitrite => nitrate	3	1	0.333333	1	K10535
MAG069	M00805	Staurosporine biosynthesis, tryptophan => staurosporine	7	0	0	0	NA
MAG069	M00808	Violacein biosynthesis, tryptophan => violacein	4	0	0	0	NA
MAG069	M00810	Nicotine degradation, pyridine pathway, nicotine => 2,6-dihydroxypyridine/succinate semialdehyde	5	0	0	0	NA
MAG069	M00811	Nicotine degradation, pyrrolidine pathway, nicotine => succinate semialdehyde	4	0	0	0	NA
MAG069	M00814	Acarbose biosynthesis, sedoheptulopyranose-7P => acarbose	8	0	0	0	NA
MAG069	M00815	Validamycin A biosynthesis, sedoheptulopyranose-7P => validamycin A	9	0	0	0	NA
MAG069	M00819	Pentalenolactone biosynthesis, farnesyl-PP => pentalenolactone	8	0	0	0	NA
MAG069	M00823	Chlortetracycline biosynthesis, pretetramide => chlortetracycline	8	0	0	0	NA
MAG069	M00824	9-membered enediyne core biosynthesis, malonyl-CoA => 3-hydroxyhexadeca-4,6,8,10,12,14-hexaenoyl-ACP => 9-membered enediyne core	2	1	0.5	1	K21162
MAG069	M00825	10-membered enediyne core biosynthesis, malonyl-CoA => 3-hydroxyhexadeca-4,6,8,10,12,14-hexaenoyl-ACP => 10-membered enediyne core	2	0	0	0	NA
MAG069	M00826	C-1027 benzoxazolinate moiety biosynthesis, chorismate => benzoxazolinyl-CoA	6	0	0	0	NA
MAG069	M00827	C-1027 beta-amino acid moiety biosynthesis, tyrosine => 3-chloro-4,5-dihydroxy-beta-phenylalanyl-PCP	5	0	0	0	NA
MAG069	M00828	Maduropeptin beta-hydroxy acid moiety biosynthesis, tyrosine => 3-(4-hydroxyphenyl)-3-oxopropanoyl-PCP	3	0	0	0	NA
MAG069	M00829	3,6-Dimethylsalicylyl-CoA biosynthesis, malonyl-CoA => 6-methylsalicylate => 3,6-dimethylsalicylyl-CoA	3	0	0	0	NA
MAG069	M00830	Neocarzinostatin naphthoate moiety biosynthesis, malonyl-CoA => 2-hydroxy-5-methyl-1-naphthoate => 2-hydroxy-7-methoxy-5-methyl-1-naphthoyl-CoA	4	0	0	0	NA
MAG069	M00831	Kedarcidin 2-hydroxynaphthoate moiety biosynthesis, malonyl-CoA => 3,6,8-trihydroxy-2-naphthoate => 3-hydroxy-7,8-dimethoxy-6-isopropoxy-2-naphthoyl-CoA	5	0	0	0	NA
MAG069	M00832	Kedarcidin 2-aza-3-chloro-beta-tyrosine moiety biosynthesis, azatyrosine => 2-aza-3-chloro-beta-tyrosyl-PCP	4	0	0	0	NA
MAG069	M00833	Calicheamicin biosynthesis, calicheamicinone => calicheamicin	5	0	0	0	NA
MAG069	M00834	Calicheamicin orsellinate moiety biosynthesis, malonyl-CoA => orsellinate-ACP => 5-iodo-2,3-dimethoxyorsellinate-ACP	5	0	0	0	NA
MAG069	M00835	Pyocyanine biosynthesis, chorismate => pyocyanine	7	0	0	0	NA
MAG069	M00836	Coenzyme F430 biosynthesis, sirohydrochlorin => coenzyme F430	4	0	0	0	NA
MAG069	M00837	Prodigiosin biosynthesis, L-proline => prodigiosin	1	0	0	0	NA
MAG069	M00838	Undecylprodigiosin biosynthesis, L-proline => undecylprodigiosin	1	0	0	0	NA
MAG069	M00840	Tetrahydrofolate biosynthesis, mediated by ribA and trpF, GTP => THF	7	3	0.428571	3	K00287,K01633,K14652
MAG069	M00841	Tetrahydrofolate biosynthesis, mediated by PTPS, GTP => THF	6	4	0.666667	4	K00796,K00950,K01495,K11754
MAG069	M00842	Tetrahydrobiopterin biosynthesis, GTP => BH4	3	1	0.333333	1	K01495
MAG069	M00843	L-threo-Tetrahydrobiopterin biosynthesis, GTP => L-threo-BH4	3	1	0.333333	1	K01495
MAG069	M00844	Arginine biosynthesis, ornithine => arginine	3	3	1	3	K00611,K01755,K01940
MAG069	M00845	Arginine biosynthesis, glutamate => acetylcitrulline => arginine	7	5	0.714286	5	K00145,K00821,K01438,K01755,K01940
MAG069	M00846	Siroheme biosynthesis, glutamate => siroheme	7	6	0.857143	6	K01698,K01719,K01749,K01845,K01885,K02492
MAG069	M00847	Heme biosynthesis, archaea, siroheme => heme	3	0	0	0	NA
MAG069	M00848	Aurachin biosynthesis, anthranilate => aurachin A	8	1	0.125	1	K02078
MAG069	M00849	C5 isoprenoid biosynthesis, mevalonate pathway, archaea	6	1	0.166667	1	K00626
MAG069	M00850	Vibrio cholerae pathogenicity signature, cholera toxins	6	0	0	0	NA
MAG069	M00851	Carbapenem resistance	1	0	0	0	NA
MAG069	M00852	Vibrio cholerae pathogenicity signature, toxin coregulated pilus	14	0	0	0	NA
MAG069	M00853	ETEC pathogenicity signature, colonization factors	5	0	0	0	NA
MAG069	M00854	Glycogen biosynthesis, glucose-1P => glycogen/starch	2	2	1	4	K00700,K00703,K00963,K00975
MAG069	M00855	Glycogen degradation, glycogen => glucose-6P	3	3	1	3	K00688,K00705,K01835
MAG069	M00856	Salmonella enterica pathogenicity signature, typhoid toxin	4	0	0	0	NA
MAG069	M00857	Salmonella enterica pathogenicity signature, Vi antigen	7	0	0	0	NA
MAG069	M00859	Bacillus anthracis pathogenicity signature, anthrax toxin	3	0	0	0	NA
MAG069	M00860	Bacillus anthracis pathogenicity signature, polyglutamic acid capsule biosynthesis	7	0	0	0	NA
MAG069	M00861	beta-Oxidation, peroxisome, VLCFA	3	0	0	0	NA
MAG069	M00862	beta-Oxidation, peroxisome, tri/dihydroxycholestanoyl-CoA => choloyl/chenodeoxycholoyl-CoA	3	0	0	0	NA
MAG069	M00866	KDO2-lipid A biosynthesis, Raetz pathway, non-LpxL-LpxM type	9	8	0.888889	8	K00677,K00748,K00912,K02517,K02527,K02535,K02536,K03269
MAG069	M00867	KDO2-lipid A modification pathway	5	0	0	0	NA
MAG069	M00868	Heme biosynthesis, animals and fungi, glycine => heme	8	6	0.75	6	K00228,K01599,K01698,K01719,K01749,K01772
MAG069	M00872	O-glycan biosynthesis, mannose type (core M3)	5	0	0	0	NA
MAG069	M00873	Fatty acid biosynthesis in mitochondria, animals	6	2	0.333333	2	K00645,K09458
MAG069	M00874	Fatty acid biosynthesis in mitochondria, fungi	6	3	0.5	3	K00059,K00645,K09458
MAG069	M00875	Staphyloferrin B biosynthesis, L-serine => staphyloferrin B	7	0	0	0	NA
MAG069	M00876	Staphyloferrin A biosynthesis, L-ornithine => staphyloferrin A	3	0	0	0	NA
MAG069	M00877	Kanosamine biosynthesis glucose 6-phosphate => kanosamine	3	0	0	0	NA
MAG070	M00001	Glycolysis (Embden-Meyerhof pathway), glucose => pyruvate	9	9	1	10	K00134,K00850,K00873,K00886,K00927,K01624,K01689,K01803,K01810,K15633
MAG070	M00002	Glycolysis, core module involving three-carbon compounds	5	5	1	6	K00134,K00873,K00927,K01689,K01803,K15633
MAG070	M00003	Gluconeogenesis, oxaloacetate => fructose-6P	7	7	1	8	K00134,K00927,K01610,K01624,K01689,K01803,K03841,K15633
MAG070	M00004	Pentose phosphate pathway (Pentose phosphate cycle)	7	7	1	9	K00033,K00036,K00615,K00616,K01057,K01783,K01808,K01810,K07404
MAG070	M00005	PRPP biosynthesis, ribose 5P => PRPP	1	1	1	1	K00948
MAG070	M00006	Pentose phosphate pathway, oxidative phase, glucose 6P => ribulose 5P	2	2	1	4	K00033,K00036,K01057,K07404
MAG070	M00007	Pentose phosphate pathway, non-oxidative phase, fructose 6P => ribose 5P	4	4	1	4	K00615,K00616,K01783,K01808
MAG070	M00008	Entner-Doudoroff pathway, glucose-6P => glyceraldehyde-3P + pyruvate	4	3	0.75	4	K00036,K01057,K01625,K07404
MAG070	M00009	Citrate cycle (TCA cycle, Krebs cycle)	8	7	0.875	12	K00024,K00031,K00164,K00239,K00240,K00241,K00382,K00658,K01647,K01679,K01902,K01903
MAG070	M00010	Citrate cycle, first carbon oxidation, oxaloacetate => 2-oxoglutarate	3	2	0.666667	2	K00031,K01647
MAG070	M00011	Citrate cycle, second carbon oxidation, 2-oxoglutarate => oxaloacetate	5	5	1	10	K00024,K00164,K00239,K00240,K00241,K00382,K00658,K01679,K01902,K01903
MAG070	M00012	Glyoxylate cycle	5	2	0.4	2	K00024,K01647
MAG070	M00013	Malonate semialdehyde pathway, propanoyl-CoA => acetyl-CoA	5	2	0.4	3	K00140,K00232,K00248
MAG070	M00014	Glucuronate pathway (uronate pathway)	8	1	0.125	1	K00012
MAG070	M00015	Proline biosynthesis, glutamate => proline	2	1	0.5	1	K00286
MAG070	M00016	Lysine biosynthesis, succinyl-DAP pathway, aspartate => lysine	9	7	0.777778	7	K00133,K00215,K00674,K01586,K01714,K01778,K12524
MAG070	M00017	Methionine biosynthesis, apartate => homoserine => methionine	7	4	0.571429	3	K00133,K00548,K12524
MAG070	M00018	Threonine biosynthesis, aspartate => homoserine => threonine	5	5	1	4	K00133,K00872,K01733,K12524
MAG070	M00019	Valine/isoleucine biosynthesis, pyruvate => valine / 2-oxobutanoate => isoleucine	4	4	1	5	K00053,K00826,K01652,K01653,K01687
MAG070	M00020	Serine biosynthesis, glycerate-3P => serine	3	2	0.666667	2	K00058,K00831
MAG070	M00021	Cysteine biosynthesis, serine => cysteine	2	1	0.5	1	K00640
MAG070	M00022	Shikimate pathway, phosphoenolpyruvate + erythrose-4P => chorismate	4	3	0.75	5	K00014,K00800,K01735,K01736,K03786
MAG070	M00023	Tryptophan biosynthesis, chorismate => tryptophan	3	2	0.666667	4	K00766,K01657,K01658,K01696
MAG070	M00024	Phenylalanine biosynthesis, chorismate => phenylalanine	2	1	0.5	2	K04516,K04518
MAG070	M00025	Tyrosine biosynthesis, chorismate => tyrosine	2	1	0.5	1	K04516
MAG070	M00026	Histidine biosynthesis, PRPP => histidine	6	6	1	8	K00013,K00765,K00817,K01089,K01814,K02500,K02501,K11755
MAG070	M00027	GABA (gamma-Aminobutyrate) shunt	3	0	0	0	NA
MAG070	M00028	Ornithine biosynthesis, glutamate => ornithine	4	1	0.25	2	K00145,K00930
MAG070	M00029	Urea cycle	5	2	0.4	2	K01755,K01940
MAG070	M00030	Lysine biosynthesis, AAA pathway, 2-oxoglutarate => 2-aminoadipate => lysine	8	0	0	0	NA
MAG070	M00031	Lysine biosynthesis, mediated by LysW, 2-aminoadipate => lysine	5	0	0	0	NA
MAG070	M00032	Lysine degradation, lysine => saccharopine => acetoacetyl-CoA	6	2	0.333333	3	K00252,K00382,K00658
MAG070	M00033	Ectoine biosynthesis, aspartate => ectoine	5	1	0.2	1	K00133
MAG070	M00034	Methionine salvage pathway	8	1	0.125	1	K00789
MAG070	M00035	Methionine degradation	4	4	1	4	K00558,K00789,K01251,K01697
MAG070	M00036	Leucine degradation, leucine => acetoacetate + acetyl-CoA	6	4	0.666667	5	K00249,K00382,K00826,K01640,K11381
MAG070	M00037	Melatonin biosynthesis, tryptophan => serotonin => melatonin	4	0	0	0	NA
MAG070	M00038	Tryptophan metabolism, tryptophan => kynurenine => 2-aminomuconate	7	5	0.714286	5	K00452,K00453,K00486,K01556,K07130
MAG070	M00039	Monolignol biosynthesis, phenylalanine/tyrosine => monolignol	10	1	0.1	1	K00588
MAG070	M00040	Tyrosine biosynthesis, prephanate => pretyrosine => tyrosine	2	0	0	0	NA
MAG070	M00042	Catecholamine biosynthesis, tyrosine => dopamine => noradrenaline => adrenaline	4	0	0	0	NA
MAG070	M00043	Thyroid hormone biosynthesis, tyrosine => triiodothyronine/thyroxine	1	0	0	0	NA
MAG070	M00044	Tyrosine degradation, tyrosine => homogentisate	5	3	0.6	3	K00451,K00457,K01555
MAG070	M00045	Histidine degradation, histidine => N-formiminoglutamate => glutamate	4	4	1	4	K01468,K01479,K01712,K01745
MAG070	M00046	Pyrimidine degradation, uracil => beta-alanine, thymine => 3-aminoisobutanoate	3	0	0	0	NA
MAG070	M00047	Creatine pathway	3	0	0	0	NA
MAG070	M00048	Inosine monophosphate biosynthesis, PRPP + glutamine => IMP	8	8	1	10	K00602,K00764,K01588,K01589,K01756,K01923,K01933,K01945,K01952,K11175
MAG070	M00049	Adenine ribonucleotide biosynthesis, IMP => ADP,ATP	4	4	1	5	K00873,K00939,K00940,K01756,K01939
MAG070	M00050	Guanine ribonucleotide biosynthesis IMP => GDP,GTP	4	4	1	5	K00088,K00873,K00940,K00942,K01951
MAG070	M00051	Uridine monophosphate biosynthesis, glutamine (+ PRPP) => UMP	3	3	1	6	K00254,K00609,K00762,K01465,K01591,K01956
MAG070	M00052	Pyrimidine ribonucleotide biosynthesis, UMP => UDP/UTP,CDP/CTP	3	3	1	3	K00940,K00945,K01937
MAG070	M00053	Pyrimidine deoxyribonuleotide biosynthesis, CDP/CTP => dCDP/dCTP,dTDP/dTTP	8	5	0.625	5	K00525,K00526,K00560,K00940,K01520
MAG070	M00055	N-glycan precursor biosynthesis	13	0	0	0	NA
MAG070	M00056	O-glycan biosynthesis, mucin type core	4	0	0	0	NA
MAG070	M00057	Glycosaminoglycan biosynthesis, linkage tetrasaccharide	4	0	0	0	NA
MAG070	M00058	Glycosaminoglycan biosynthesis, chondroitin sulfate backbone	2	0	0	0	NA
MAG070	M00059	Glycosaminoglycan biosynthesis, heparan sulfate backbone	5	0	0	0	NA
MAG070	M00060	KDO2-lipid A biosynthesis, Raetz pathway, LpxL-LpxM type	9	7	0.777778	7	K00677,K00748,K00912,K02517,K02527,K02536,K03269
MAG070	M00061	D-Glucuronate degradation, D-glucuronate => pyruvate + D-glyceraldehyde 3P	5	4	0.8	4	K00874,K01625,K01686,K01812
MAG070	M00063	CMP-KDO biosynthesis	4	4	1	4	K00979,K01627,K03270,K06041
MAG070	M00064	ADP-L-glycero-D-manno-heptose biosynthesis	5	0	0	0	NA
MAG070	M00065	GPI-anchor biosynthesis, core oligosaccharide	8	0	0	0	NA
MAG070	M00066	Lactosylceramide biosynthesis	2	0	0	0	NA
MAG070	M00067	Sulfoglycolipids biosynthesis, ceramide/1-alkyl-2-acylglycerol => sulfatide/seminolipid	2	0	0	0	NA
MAG070	M00068	Glycosphingolipid biosynthesis, globo-series, LacCer => Gb4Cer	2	0	0	0	NA
MAG070	M00069	Glycosphingolipid biosynthesis, ganglio series, LacCer => GT3	2	0	0	0	NA
MAG070	M00070	Glycosphingolipid biosynthesis, lacto-series, LacCer => Lc4Cer	2	0	0	0	NA
MAG070	M00071	Glycosphingolipid biosynthesis, neolacto-series, LacCer => nLc4Cer	2	0	0	0	NA
MAG070	M00072	N-glycosylation by oligosaccharyltransferase	1	0	0	0	NA
MAG070	M00073	N-glycan precursor trimming	3	0	0	0	NA
MAG070	M00074	N-glycan biosynthesis, high-mannose type	6	0	0	0	NA
MAG070	M00075	N-glycan biosynthesis, complex type	3	0	0	0	NA
MAG070	M00076	Dermatan sulfate degradation	6	1	0.166667	1	K01136
MAG070	M00077	Chondroitin sulfate degradation	4	0	0	0	NA
MAG070	M00078	Heparan sulfate degradation	9	3	0.333333	3	K01136,K01565,K10532
MAG070	M00079	Keratan sulfate degradation	5	1	0.2	1	K12373
MAG070	M00081	Pectin degradation	3	0	0	0	NA
MAG070	M00082	Fatty acid biosynthesis, initiation	2	2	1	6	K00645,K00648,K01961,K01962,K01963,K02160
MAG070	M00083	Fatty acid biosynthesis, elongation	1	1	1	5	K00059,K02372,K09458,K10780,K16363
MAG070	M00085	Fatty acid elongation in mitochondria	3	0	0	0	NA
MAG070	M00086	beta-Oxidation, acyl-CoA synthesis	1	1	1	1	K01897
MAG070	M00087	beta-Oxidation	3	3	1	4	K00232,K00249,K00632,K07516
MAG070	M00088	Ketone body biosynthesis, acetyl-CoA => acetoacetate/3-hydroxybutyrate/acetone	1	0	0	0	NA
MAG070	M00089	Triacylglycerol biosynthesis	4	1	0.25	1	K00655
MAG070	M00090	Phosphatidylcholine (PC) biosynthesis, choline => PC	3	0	0	0	NA
MAG070	M00091	Phosphatidylcholine (PC) biosynthesis, PE => PC	1	0	0	0	NA
MAG070	M00092	Phosphatidylethanolamine (PE) biosynthesis, ethanolamine => PE	3	0	0	0	NA
MAG070	M00093	Phosphatidylethanolamine (PE) biosynthesis, PA => PS => PE	3	3	1	3	K00981,K01613,K17103
MAG070	M00094	Ceramide biosynthesis	4	0	0	0	NA
MAG070	M00095	C5 isoprenoid biosynthesis, mevalonate pathway	7	3	0.428571	3	K00626,K01597,K01823
MAG070	M00096	C5 isoprenoid biosynthesis, non-mevalonate pathway	8	2	0.25	2	K01662,K01823
MAG070	M00097	beta-Carotene biosynthesis, GGAP => beta-carotene	6	2	0.333333	2	K02291,K06443
MAG070	M00098	Acylglycerol degradation	2	0	0	0	NA
MAG070	M00099	Sphingosine biosynthesis	5	0	0	0	NA
MAG070	M00100	Sphingosine degradation	2	0	0	0	NA
MAG070	M00101	Cholesterol biosynthesis, squalene 2,3-epoxide => cholesterol	10	0	0	0	NA
MAG070	M00102	Ergocalciferol biosynthesis	5	0	0	0	NA
MAG070	M00103	Cholecalciferol biosynthesis	2	0	0	0	NA
MAG070	M00104	Bile acid biosynthesis, cholesterol => cholate/chenodeoxycholate	12	0	0	0	NA
MAG070	M00106	Conjugated bile acid biosynthesis, cholate => taurocholate/glycocholate	2	0	0	0	NA
MAG070	M00107	Steroid hormone biosynthesis, cholesterol => prognenolone => progesterone	2	0	0	0	NA
MAG070	M00108	C21-Steroid hormone biosynthesis, progesterone => corticosterone/aldosterone	3	0	0	0	NA
MAG070	M00109	C21-Steroid hormone biosynthesis, progesterone => cortisol/cortisone	4	0	0	0	NA
MAG070	M00110	C19/C18-Steroid hormone biosynthesis, pregnenolone => androstenedione => estrone	3	0	0	0	NA
MAG070	M00112	Tocopherol/tocotorienol biosynthesis	4	0	0	0	NA
MAG070	M00113	Jasmonic acid biosynthesis	8	2	0.25	2	K00232,K00632
MAG070	M00114	Ascorbate biosynthesis, plants, glucose-6P => ascorbate	7	2	0.285714	3	K00971,K01809,K01810
MAG070	M00115	NAD biosynthesis, aspartate => NAD	5	2	0.4	2	K00767,K00969
MAG070	M00116	Menaquinone biosynthesis, chorismate => menaquinol	6	5	0.833333	5	K01661,K02548,K02551,K03183,K19222
MAG070	M00117	Ubiquinone biosynthesis, prokaryotes, chorismate => ubiquinone	9	1	0.111111	1	K03183
MAG070	M00118	Glutathione biosynthesis, glutamate => glutathione	2	0	0	0	NA
MAG070	M00119	Pantothenate biosynthesis, valine/L-aspartate => pantothenate	1	1	1	1	K01918
MAG070	M00120	Coenzyme A biosynthesis, pantothenate => CoA	3	3	1	4	K00859,K00954,K03525,K13038
MAG070	M00121	Heme biosynthesis, plants and bacteria, glutamate => heme	10	9	0.9	10	K00228,K01599,K01698,K01719,K01749,K01772,K01845,K01885,K02492,K02495
MAG070	M00122	Cobalamin biosynthesis, cobinamide => cobalamin	1	0	0	0	NA
MAG070	M00123	Biotin biosynthesis, pimeloyl-ACP/CoA => biotin	3	2	0.666667	3	K00833,K01012,K01935
MAG070	M00124	Pyridoxal biosynthesis, erythrose-4P => pyridoxal-5P	6	3	0.5	3	K00275,K00831,K03474
MAG070	M00125	Riboflavin biosynthesis, GTP => riboflavin/FMN/FAD	3	3	1	3	K00793,K00794,K11753
MAG070	M00126	Tetrahydrofolate biosynthesis, GTP => THF	5	5	1	8	K00287,K00796,K00950,K01077,K01113,K01495,K11754,K22391
MAG070	M00127	Thiamine biosynthesis, AIR => thiamine-P/thiamine-2P	2	1	0.5	1	K00946
MAG070	M00128	Ubiquinone biosynthesis, eukaryotes, 4-hydroxybenzoate => ubiquinone	6	0	0	0	NA
MAG070	M00129	Ascorbate biosynthesis, animals, glucose-1P => ascorbate	7	2	0.285714	2	K00012,K01053
MAG070	M00130	Inositol phosphate metabolism, PI=> PIP2 => Ins(1,4,5)P3 => Ins(1,3,4,5)P4	4	0	0	0	NA
MAG070	M00131	Inositol phosphate metabolism, Ins(1,3,4,5)P4 => Ins(1,3,4)P3 => myo-inositol	4	0	0	0	NA
MAG070	M00132	Inositol phosphate metabolism, Ins(1,3,4)P3 => phytate	3	0	0	0	NA
MAG070	M00133	Polyamine biosynthesis, arginine => agmatine => putrescine => spermidine	1	0	0	0	NA
MAG070	M00134	Polyamine biosynthesis, arginine => ornithine => putrescine	2	0	0	0	NA
MAG070	M00135	GABA biosynthesis, eukaryotes, putrescine => GABA	3	1	0.333333	1	K00657
MAG070	M00136	GABA biosynthesis, prokaryotes, putrescine => GABA	4	1	0.25	1	K09471
MAG070	M00137	Flavanone biosynthesis, phenylalanine => naringenin	5	0	0	0	NA
MAG070	M00138	Flavonoid biosynthesis, naringenin => pelargonidin	3	0	0	0	NA
MAG070	M00140	C1-unit interconversion, prokaryotes	3	3	1	3	K00600,K01491,K01938
MAG070	M00141	C1-unit interconversion, eukaryotes	2	1	0.5	1	K00600
MAG070	M00142	NADH:ubiquinone oxidoreductase, mitochondria	1	0	0	0	NA
MAG070	M00143	NADH dehydrogenase (ubiquinone) Fe-S protein/flavoprotein complex, mitochondria	1	0	0	0	NA
MAG070	M00144	NADH:quinone oxidoreductase, prokaryotes	1	0	0	0	NA
MAG070	M00145	NAD(P)H:quinone oxidoreductase, chloroplasts and cyanobacteria	1	0	0	0	NA
MAG070	M00146	NADH dehydrogenase (ubiquinone) 1 alpha subcomplex	1	0	0	0	NA
MAG070	M00147	NADH dehydrogenase (ubiquinone) 1 beta subcomplex	1	0	0	0	NA
MAG070	M00148	Succinate dehydrogenase (ubiquinone)	1	0	0	0	NA
MAG070	M00149	Succinate dehydrogenase, prokaryotes	1	1	1	3	K00239,K00240,K00241
MAG070	M00150	Fumarate reductase, prokaryotes	1	0	0	0	NA
MAG070	M00151	Cytochrome bc1 complex respiratory unit	1	0	0	0	NA
MAG070	M00152	Cytochrome bc1 complex	1	0	0	0	NA
MAG070	M00153	Cytochrome bd ubiquinol oxidase	1	1	1	2	K00425,K00426
MAG070	M00154	Cytochrome c oxidase	1	1	1	2	K02257,K02259
MAG070	M00155	Cytochrome c oxidase, prokaryotes	1	1	1	3	K02275,K02276,K02277
MAG070	M00156	Cytochrome c oxidase, cbb3-type	1	1	1	3	K00406,K00407,K15862
MAG070	M00157	F-type ATPase, prokaryotes and chloroplasts	1	1	1	6	K02108,K02109,K02111,K02112,K02113,K02115
MAG070	M00158	F-type ATPase, eukaryotes	1	0	0	0	NA
MAG070	M00159	V/A-type ATPase, prokaryotes	1	0	0	0	NA
MAG070	M00160	V-type ATPase, eukaryotes	1	0	0	0	NA
MAG070	M00161	Photosystem II	1	0	0	0	NA
MAG070	M00162	Cytochrome b6f complex	1	0	0	0	NA
MAG070	M00163	Photosystem I	1	0	0	0	NA
MAG070	M00165	Reductive pentose phosphate cycle (Calvin cycle)	11	8	0.727273	6	K00134,K00615,K00927,K01624,K01808,K03841
MAG070	M00166	Reductive pentose phosphate cycle, ribulose-5P => glyceraldehyde-3P	4	2	0.5	2	K00134,K00927
MAG070	M00167	Reductive pentose phosphate cycle, glyceraldehyde-3P => ribulose-5P	7	6	0.857143	4	K00615,K01624,K01808,K03841
MAG070	M00168	CAM (Crassulacean acid metabolism), dark	2	2	1	2	K00024,K01595
MAG070	M00169	CAM (Crassulacean acid metabolism), light	2	0	0	0	NA
MAG070	M00170	C4-dicarboxylic acid cycle, phosphoenolpyruvate carboxykinase type	4	2	0.5	2	K01595,K01610
MAG070	M00171	C4-dicarboxylic acid cycle, NAD - malic enzyme type	7	1	0.142857	1	K01595
MAG070	M00172	C4-dicarboxylic acid cycle, NADP - malic enzyme type	4	1	0.25	1	K01595
MAG070	M00173	Reductive citrate cycle (Arnon-Buchanan cycle)	10	6	0.6	9	K00024,K00031,K00239,K00240,K00241,K01595,K01679,K01902,K01903
MAG070	M00174	Methane oxidation, methanotroph, methane => formaldehyde	2	0	0	0	NA
MAG070	M00175	Nitrogen fixation, nitrogen => ammonia	1	0	0	0	NA
MAG070	M00176	Assimilatory sulfate reduction, sulfate => H2S	3	2	0.666667	3	K00392,K00956,K00957
MAG070	M00177	Ribosome, eukaryotes	1	0	0	0	NA
MAG070	M00178	Ribosome, bacteria	1	1	1	50	K02863,K02864,K02867,K02871,K02874,K02876,K02878,K02879,K02881,K02884,K02886,K02887,K02888,K02890,K02892,K02895,K02897,K02899,K02902,K02906,K02907,K02909,K02911,K02913,K02916,K02926,K02931,K02933,K02935,K02939,K02946,K02948,K02950,K02952,K02954,K02956,K02959,K02961,K02963,K02965,K02967,K02968,K02970,K02982,K02986,K02988,K02990,K02992,K02994,K02996
MAG070	M00179	Ribosome, archaea	1	1	1	30	K02863,K02864,K02867,K02871,K02874,K02876,K02881,K02886,K02890,K02892,K02895,K02906,K02907,K02931,K02933,K02946,K02948,K02950,K02952,K02954,K02956,K02961,K02965,K02967,K02982,K02986,K02988,K02992,K02994,K02996
MAG070	M00180	RNA polymerase II, eukaryotes	1	0	0	0	NA
MAG070	M00181	RNA polymerase III, eukaryotes	1	0	0	0	NA
MAG070	M00182	RNA polymerase I, eukaryotes	1	0	0	0	NA
MAG070	M00183	RNA polymerase, bacteria	1	1	1	3	K03040,K03043,K03046
MAG070	M00184	RNA polymerase, archaea	1	0	0	0	NA
MAG070	M00260	DNA polymerase III complex, bacteria	1	1	1	6	K02337,K02338,K02340,K02341,K02342,K02343
MAG070	M00261	DNA polymerase alpha / primase complex	1	0	0	0	NA
MAG070	M00262	DNA polymerase delta complex	1	0	0	0	NA
MAG070	M00263	DNA polymerase epsilon complex	1	0	0	0	NA
MAG070	M00264	DNA polymerase II complex, archaea	1	0	0	0	NA
MAG070	M00293	DNA polymerase zeta complex	1	0	0	0	NA
MAG070	M00294	DNA polymerase gamma complex	1	0	0	0	NA
MAG070	M00307	Pyruvate oxidation, pyruvate => acetyl-CoA	1	1	1	4	K00161,K00162,K00382,K00627
MAG070	M00308	Semi-phosphorylative Entner-Doudoroff pathway, gluconate => glycerate-3P	4	3	0.75	5	K00131,K00134,K00874,K00927,K01625
MAG070	M00309	Non-phosphorylative Entner-Doudoroff pathway, gluconate/galactonate => glycerate	3	0	0	0	NA
MAG070	M00338	Cysteine biosynthesis, homocysteine + serine => cysteine	2	2	1	2	K01697,K01758
MAG070	M00344	Formaldehyde assimilation, xylulose monophosphate pathway	4	2	0.5	2	K01624,K03841
MAG070	M00345	Formaldehyde assimilation, ribulose monophosphate pathway	3	2	0.666667	2	K00850,K01624
MAG070	M00346	Formaldehyde assimilation, serine pathway	9	4	0.444444	4	K00024,K00600,K01595,K01689
MAG070	M00356	Methanogenesis, methanol => methane	3	0	0	0	NA
MAG070	M00357	Methanogenesis, acetate => methane	5	1	0.2	3	K00925,K01895,K13788
MAG070	M00358	Coenzyme M biosynthesis	4	0	0	0	NA
MAG070	M00363	EHEC pathogenicity signature, Shiga toxin	2	0	0	0	NA
MAG070	M00364	C10-C20 isoprenoid biosynthesis, bacteria	2	1	0.5	1	K01823
MAG070	M00365	C10-C20 isoprenoid biosynthesis, archaea	2	1	0.5	1	K01823
MAG070	M00366	C10-C20 isoprenoid biosynthesis, plants	4	1	0.25	1	K01823
MAG070	M00367	C10-C20 isoprenoid biosynthesis, non-plant eukaryotes	3	1	0.333333	1	K01823
MAG070	M00368	Ethylene biosynthesis, methionine => ethylene	3	1	0.333333	1	K00789
MAG070	M00369	Cyanogenic glycoside biosynthesis, tyrosine => dhurrin	3	0	0	0	NA
MAG070	M00370	Glucosinolate biosynthesis, tryptophan => glucobrassicin	5	0	0	0	NA
MAG070	M00371	Castasterone biosynthesis, campesterol => castasterone	6	0	0	0	NA
MAG070	M00372	Abscisic acid biosynthesis, beta-carotene => abscisic acid	6	1	0.166667	1	K15746
MAG070	M00373	Ethylmalonyl pathway	3	3	1	3	K01847,K01966,K05606
MAG070	M00374	Dicarboxylate-hydroxybutyrate cycle	13	5	0.384615	8	K00024,K00239,K00240,K00241,K00626,K01595,K01902,K01903
MAG070	M00375	Hydroxypropionate-hydroxybutylate cycle	14	2	0.142857	2	K00626,K05606
MAG070	M00376	3-Hydroxypropionate bi-cycle	4	0	0	0	NA
MAG070	M00377	Reductive acetyl-CoA pathway (Wood-Ljungdahl pathway)	7	3	0.428571	3	K00297,K01491,K01938
MAG070	M00378	F420 biosynthesis	2	0	0	0	NA
MAG070	M00415	Fatty acid elongation in endoplasmic reticulum	4	0	0	0	NA
MAG070	M00416	Cytochrome aa3-600 menaquinol oxidase	1	0	0	0	NA
MAG070	M00417	Cytochrome o ubiquinol oxidase	1	0	0	0	NA
MAG070	M00418	Toluene degradation, anaerobic, toluene => benzoyl-CoA	6	0	0	0	NA
MAG070	M00419	Cymene degradation, p-cymene => p-cumate	3	0	0	0	NA
MAG070	M00422	Acetyl-CoA pathway, CO2 => acetyl-CoA	2	0	0	0	NA
MAG070	M00432	Leucine biosynthesis, 2-oxoisovalerate => 2-oxoisocaproate	3	3	1	4	K00052,K01649,K01703,K01704
MAG070	M00433	Lysine biosynthesis, 2-oxoglutarate => 2-oxoadipate	3	0	0	0	NA
MAG070	M00525	Lysine biosynthesis, acetyl-DAP pathway, aspartate => lysine	9	5	0.555556	5	K00133,K00215,K01586,K01714,K01778
MAG070	M00526	Lysine biosynthesis, DAP dehydrogenase pathway, aspartate => lysine	6	5	0.833333	5	K00133,K00215,K01586,K01714,K12524
MAG070	M00527	Lysine biosynthesis, DAP aminotransferase pathway, aspartate => lysine	7	7	1	7	K00133,K00215,K01586,K01714,K01778,K10206,K12524
MAG070	M00528	Nitrification, ammonia => nitrite	2	0	0	0	NA
MAG070	M00529	Denitrification, nitrate => nitrogen	4	0	0	0	NA
MAG070	M00530	Dissimilatory nitrate reduction, nitrate => ammonia	2	0	0	0	NA
MAG070	M00531	Assimilatory nitrate reduction, nitrate => ammonia	2	0	0	0	NA
MAG070	M00532	Photorespiration	1	1	1	4	K00281,K00382,K00605,K02437
MAG070	M00533	Homoprotocatechuate degradation, homoprotocatechuate => 2-oxohept-3-enedioate	4	0	0	0	NA
MAG070	M00534	Naphthalene degradation, naphthalene => salicylate	6	0	0	0	NA
MAG070	M00535	Isoleucine biosynthesis, pyruvate => 2-oxobutanoate	3	3	1	4	K00052,K01703,K01704,K09011
MAG070	M00537	Xylene degradation, xylene => methylbenzoate	3	0	0	0	NA
MAG070	M00538	Toluene degradation, toluene => benzoate	3	0	0	0	NA
MAG070	M00539	Cumate degradation, p-cumate => 2-oxopent-4-enoate + 2-methylpropanoate	5	0	0	0	NA
MAG070	M00540	Benzoate degradation, cyclohexanecarboxylic acid =>pimeloyl-CoA	5	0	0	0	NA
MAG070	M00541	Benzoyl-CoA degradation, benzoyl-CoA => 3-hydroxypimeloyl-CoA	4	0	0	0	NA
MAG070	M00542	EHEC/EPEC pathogenicity signature, T3SS and effectors	8	0	0	0	NA
MAG070	M00543	Biphenyl degradation, biphenyl => 2-oxopent-4-enoate + benzoate	4	0	0	0	NA
MAG070	M00544	Carbazole degradation, carbazole => 2-oxopent-4-enoate + anthranilate	3	0	0	0	NA
MAG070	M00545	Trans-cinnamate degradation, trans-cinnamate => acetyl-CoA	6	0	0	0	NA
MAG070	M00546	Purine degradation, xanthine => urea	5	0	0	0	NA
MAG070	M00547	Benzene/toluene degradation, benzene => catechol / toluene => 3-methylcatechol	2	0	0	0	NA
MAG070	M00548	Benzene degradation, benzene => catechol	1	0	0	0	NA
MAG070	M00549	Nucleotide sugar biosynthesis, glucose => UDP-glucose	3	1	0.333333	1	K00886
MAG070	M00550	Ascorbate degradation, ascorbate => D-xylulose-5P	5	0	0	0	NA
MAG070	M00551	Benzoate degradation, benzoate => catechol / methylbenzoate => methylcatechol	2	0	0	0	NA
MAG070	M00552	D-galactonate degradation, De Ley-Doudoroff pathway, D-galactonate => glycerate-3P	5	2	0.4	2	K00134,K00927
MAG070	M00554	Nucleotide sugar biosynthesis, galactose => UDP-galactose	2	1	0.5	1	K00849
MAG070	M00555	Betaine biosynthesis, choline => betaine	1	0	0	0	NA
MAG070	M00563	Methanogenesis, methylamine/dimethylamine/trimethylamine => methane	4	0	0	0	NA
MAG070	M00564	Helicobacter pylori pathogenicity signature, cagA pathogenicity island	27	0	0	0	NA
MAG070	M00565	Trehalose biosynthesis, D-glucose 1P => trehalose	6	2	0.333333	2	K00700,K00703
MAG070	M00567	Methanogenesis, CO2 => methane	8	0	0	0	NA
MAG070	M00568	Catechol ortho-cleavage, catechol => 3-oxoadipate	4	0	0	0	NA
MAG070	M00569	Catechol meta-cleavage, catechol => acetyl-CoA / 4-methylcatechol => propanoyl-CoA	5	0	0	0	NA
MAG070	M00570	Isoleucine biosynthesis, threonine => 2-oxobutanoate => isoleucine	5	5	1	6	K00053,K00826,K01652,K01653,K01687,K01754
MAG070	M00572	Pimeloyl-ACP biosynthesis, BioC-BioH pathway, malonyl-ACP => pimeloyl-ACP	6	3	0.5	3	K00059,K02372,K09458
MAG070	M00573	Biotin biosynthesis, BioI pathway, long-chain-acyl-ACP => pimeloyl-ACP => biotin	5	3	0.6	3	K00833,K01012,K01935
MAG070	M00574	Pertussis pathogenicity signature, pertussis toxin	5	0	0	0	NA
MAG070	M00575	Pertussis pathogenicity signature, T1SS	5	1	0.2	1	K12340
MAG070	M00576	ETEC pathogenicity signature, heat-labile and heat-stable enterotoxins	2	0	0	0	NA
MAG070	M00577	Biotin biosynthesis, BioW pathway, pimelate => pimeloyl-CoA => biotin	5	3	0.6	3	K00833,K01012,K01935
MAG070	M00579	Phosphate acetyltransferase-acetate kinase pathway, acetyl-CoA => acetate	2	2	1	2	K00925,K13788
MAG070	M00580	Pentose phosphate pathway, archaea, fructose 6P => ribose 5P	2	0	0	0	NA
MAG070	M00595	Thiosulfate oxidation by SOX complex, thiosulfate => sulfate	1	0	0	0	NA
MAG070	M00596	Dissimilatory sulfate reduction, sulfate => H2S	3	1	0.333333	2	K00956,K00957
MAG070	M00597	Anoxygenic photosystem II	1	0	0	0	NA
MAG070	M00598	Anoxygenic photosystem I	1	0	0	0	NA
MAG070	M00608	2-Oxocarboxylic acid chain extension, 2-oxoglutarate => 2-oxoadipate => 2-oxopimelate => 2-oxosuberate	3	0	0	0	NA
MAG070	M00609	Cysteine biosynthesis, methionine => cysteine	6	1	0.166667	1	K00789
MAG070	M00615	Nitrate assimilation	1	0	0	0	NA
MAG070	M00620	Incomplete reductive citrate cycle, acetyl-CoA => oxoglutarate	7	2	0.285714	3	K00024,K01902,K01903
MAG070	M00622	Nicotinate degradation, nicotinate => fumarate	6	0	0	0	NA
MAG070	M00623	Phthalate degradation, phthalate => protocatechuate	3	0	0	0	NA
MAG070	M00624	Terephthalate degradation, terephthalate => 3,4-dihydroxybenzoate	2	0	0	0	NA
MAG070	M00625	Methicillin resistance	3	0	0	0	NA
MAG070	M00627	beta-Lactam resistance, Bla system	3	3	1	3	K02171,K02172,K17836
MAG070	M00630	D-Galacturonate degradation (fungi), D-galacturonate => glycerol	4	0	0	0	NA
MAG070	M00631	D-Galacturonate degradation (bacteria), D-galacturonate => pyruvate + D-glyceraldehyde 3P	5	5	1	5	K00041,K00874,K01625,K01685,K01812
MAG070	M00632	Galactose degradation, Leloir pathway, galactose => alpha-D-glucose-1P	4	3	0.75	3	K00849,K01784,K01785
MAG070	M00633	Semi-phosphorylative Entner-Doudoroff pathway, gluconate/galactonate => glycerate-3P	4	1	0.25	1	K00131
MAG070	M00636	Phthalate degradation, phthalate => protocatechuate	3	0	0	0	NA
MAG070	M00637	Anthranilate degradation, anthranilate => catechol	1	0	0	0	NA
MAG070	M00638	Salicylate degradation, salicylate => gentisate	1	0	0	0	NA
MAG070	M00639	Multidrug resistance, efflux pump MexCD-OprJ	2	0	0	0	NA
MAG070	M00641	Multidrug resistance, efflux pump MexEF-OprN	2	0	0	0	NA
MAG070	M00642	Multidrug resistance, efflux pump MexJK-OprM	2	0	0	0	NA
MAG070	M00643	Multidrug resistance, efflux pump MexXY-OprM	2	0	0	0	NA
MAG070	M00649	Multidrug resistance, efflux pump AdeABC	3	0	0	0	NA
MAG070	M00651	Vancomycin resistance, D-Ala-D-Lac type	2	2	1	3	K07260,K08641,K18353
MAG070	M00652	Vancomycin resistance, D-Ala-D-Ser type	5	0	0	0	NA
MAG070	M00660	Xanthomonas spp. pathogenicity signature, T3SS and effectors	8	0	0	0	NA
MAG070	M00661	Paspaline biosynthesis, geranylgeranyl-PP + indoleglycerol phosphate => paspaline	3	0	0	0	NA
MAG070	M00664	Nodulation	4	0	0	0	NA
MAG070	M00672	Penicillin biosynthesis, aminoadipate + cycteine + valine => penicillin	3	0	0	0	NA
MAG070	M00673	Cephamycin C biosynthesis, aminoadipate + cycteine + valine => cephamycin C	8	0	0	0	NA
MAG070	M00674	Clavaminate biosynthesis, arginine + glyceraldehyde-3P => clavaminate	4	0	0	0	NA
MAG070	M00675	Carbapenem-3-carboxylate biosynthesis, pyrroline-5-carboxylate + malonyl-CoA => carbapenem-3-carboxylate	3	0	0	0	NA
MAG070	M00696	Multidrug resistance, efflux pump AcrEF-TolC	2	1	0.5	1	K12340
MAG070	M00697	Multidrug resistance, efflux pump MdtEF-TolC	2	1	0.5	1	K12340
MAG070	M00698	Multidrug resistance, efflux pump BpeEF-OprC	2	0	0	0	NA
MAG070	M00700	Multidrug resistance, efflux pump AbcA	2	0	0	0	NA
MAG070	M00702	Multidrug resistance, efflux pump NorB	2	0	0	0	NA
MAG070	M00704	Tetracycline resistance, efflux pump Tet38	2	0	0	0	NA
MAG070	M00705	Multidrug resistance, efflux pump MepA	2	0	0	0	NA
MAG070	M00714	Multidrug resistance, efflux pump QacA	2	0	0	0	NA
MAG070	M00718	Multidrug resistance, efflux pump MexAB-OprM	2	1	0.5	1	K03585
MAG070	M00725	Cationic antimicrobial peptide (CAMP) resistance, dltABCD operon	3	0	0	0	NA
MAG070	M00726	Cationic antimicrobial peptide (CAMP) resistance, lysyl-phosphatidylglycerol (L-PG) synthase MprF	3	0	0	0	NA
MAG070	M00730	Cationic antimicrobial peptide (CAMP) resistance, VraFG transporter	3	0	0	0	NA
MAG070	M00736	Nocardicin A biosynthesis, L-pHPG + arginine + serine => nocardicin A	4	0	0	0	NA
MAG070	M00740	Methylaspartate cycle	11	3	0.272727	3	K00024,K00031,K01647
MAG070	M00741	Propanoyl-CoA metabolism, propanoyl-CoA => succinyl-CoA	3	3	1	3	K01847,K01966,K05606
MAG070	M00744	Cationic antimicrobial peptide (CAMP) resistance, protease PgtE	3	0	0	0	NA
MAG070	M00745	Imipenem resistance, repression of porin OprD	2	0	0	0	NA
MAG070	M00746	Multidrug resistance, repression of porin OmpF	3	0	0	0	NA
MAG070	M00761	Undecaprenylphosphate alpha-L-Ara4N biosynthesis, UDP-GlcA => undecaprenyl phosphate alpha-L-Ara4N	4	0	0	0	NA
MAG070	M00763	Ornithine biosynthesis, mediated by LysW, glutamate => ornithine	5	0	0	0	NA
MAG070	M00769	Multidrug resistance, efflux pump MexPQ-OpmE	3	0	0	0	NA
MAG070	M00773	Tylosin biosynthesis, methylmalonyl-CoA + malonyl-CoA => tylactone => tylosin	8	0	0	0	NA
MAG070	M00774	Erythromycin biosynthesis, propanoyl-CoA + methylmalonyl-CoA => deoxyerythronolide B => erythromycin A/B	6	0	0	0	NA
MAG070	M00775	Oleandomycin biosynthesis, malonyl-CoA + methylmalonyl-CoA => 8,8a-deoxyoleandolide => oleandomycin	5	0	0	0	NA
MAG070	M00776	Pikromycin/methymycin biosynthesis, methylmalonyl-CoA + malonyl-CoA => narbonolide/10-deoxymethynolide => pikromycin/methymycin	4	0	0	0	NA
MAG070	M00777	Avermectin biosynthesis, 2-methylbutanoyl-CoA/isobutyryl-CoA => 6,8a-Seco-6,8a-deoxy-5-oxoavermectin 1a/1b aglycone => avermectin A1a/B1a/A1b/B1b	5	0	0	0	NA
MAG070	M00778	Type II polyketide backbone biosynthesis, acyl-CoA + malonyl-CoA => polyketide	3	0	0	0	NA
MAG070	M00779	Dihydrokalafungin biosynthesis, octaketide => dihydrokalafungin	4	0	0	0	NA
MAG070	M00780	Tetracycline/oxytetracycline biosynthesis, pretetramide => tetracycline/oxytetracycline	7	0	0	0	NA
MAG070	M00781	Nogalavinone/aklavinone biosynthesis, deoxynogalonate/deoxyaklanonate => nogalavinone/aklavinone	4	0	0	0	NA
MAG070	M00782	Mithramycin biosynthesis, 4-demethylpremithramycinone => mithramycin	8	0	0	0	NA
MAG070	M00783	Tetracenomycin C/8-demethyltetracenomycin C biosynthesis, tetracenomycin F2 => tetracenomycin C/8-demethyltetracenomycin C	6	0	0	0	NA
MAG070	M00784	Elloramycin biosynthesis, 8-demethyltetracenomycin C => elloramycin A	5	0	0	0	NA
MAG070	M00785	Cycloserine biosynthesis, arginine/serine => cycloserine	4	0	0	0	NA
MAG070	M00786	Fumitremorgin alkaloid biosynthesis, tryptophan + proline => fumitremorgin C/A	9	0	0	0	NA
MAG070	M00787	Bacilysin biosynthesis, prephenate => bacilysin	6	0	0	0	NA
MAG070	M00788	Terpentecin biosynthesis, GGAP => terpentecin	2	0	0	0	NA
MAG070	M00789	Rebeccamycin biosynthesis, tryptophan => rebeccamycin	6	0	0	0	NA
MAG070	M00790	Pyrrolnitrin biosynthesis, tryptophan => pyrrolnitrin	4	0	0	0	NA
MAG070	M00793	dTDP-L-rhamnose biosynthesis	4	4	1	4	K00067,K00973,K01710,K01790
MAG070	M00794	dTDP-6-deoxy-D-allose biosynthesis	2	0	0	0	NA
MAG070	M00795	dTDP-beta-L-noviose biosynthesis	3	0	0	0	NA
MAG070	M00796	dTDP-D-mycaminose biosynthesis	3	0	0	0	NA
MAG070	M00797	dTDP-D-desosamine biosynthesis	4	0	0	0	NA
MAG070	M00798	dTDP-L-mycarose biosynthesis	5	0	0	0	NA
MAG070	M00799	dTDP-L-oleandrose biosynthesis	5	0	0	0	NA
MAG070	M00800	dTDP-L-megosamine biosynthesis	5	0	0	0	NA
MAG070	M00801	dTDP-L-olivose biosynthesis	4	0	0	0	NA
MAG070	M00802	dTDP-D-forosamine biosynthesis	5	0	0	0	NA
MAG070	M00803	dTDP-D-angolosamine biosynthesis	4	0	0	0	NA
MAG070	M00804	Complete nitrification, comammox, ammonia => nitrite => nitrate	3	0	0	0	NA
MAG070	M00805	Staurosporine biosynthesis, tryptophan => staurosporine	7	0	0	0	NA
MAG070	M00808	Violacein biosynthesis, tryptophan => violacein	4	0	0	0	NA
MAG070	M00810	Nicotine degradation, pyridine pathway, nicotine => 2,6-dihydroxypyridine/succinate semialdehyde	5	0	0	0	NA
MAG070	M00811	Nicotine degradation, pyrrolidine pathway, nicotine => succinate semialdehyde	4	0	0	0	NA
MAG070	M00814	Acarbose biosynthesis, sedoheptulopyranose-7P => acarbose	8	0	0	0	NA
MAG070	M00815	Validamycin A biosynthesis, sedoheptulopyranose-7P => validamycin A	9	0	0	0	NA
MAG070	M00819	Pentalenolactone biosynthesis, farnesyl-PP => pentalenolactone	8	0	0	0	NA
MAG070	M00823	Chlortetracycline biosynthesis, pretetramide => chlortetracycline	8	0	0	0	NA
MAG070	M00824	9-membered enediyne core biosynthesis, malonyl-CoA => 3-hydroxyhexadeca-4,6,8,10,12,14-hexaenoyl-ACP => 9-membered enediyne core	2	1	0.5	1	K21162
MAG070	M00825	10-membered enediyne core biosynthesis, malonyl-CoA => 3-hydroxyhexadeca-4,6,8,10,12,14-hexaenoyl-ACP => 10-membered enediyne core	2	0	0	0	NA
MAG070	M00826	C-1027 benzoxazolinate moiety biosynthesis, chorismate => benzoxazolinyl-CoA	6	0	0	0	NA
MAG070	M00827	C-1027 beta-amino acid moiety biosynthesis, tyrosine => 3-chloro-4,5-dihydroxy-beta-phenylalanyl-PCP	5	0	0	0	NA
MAG070	M00828	Maduropeptin beta-hydroxy acid moiety biosynthesis, tyrosine => 3-(4-hydroxyphenyl)-3-oxopropanoyl-PCP	3	0	0	0	NA
MAG070	M00829	3,6-Dimethylsalicylyl-CoA biosynthesis, malonyl-CoA => 6-methylsalicylate => 3,6-dimethylsalicylyl-CoA	3	0	0	0	NA
MAG070	M00830	Neocarzinostatin naphthoate moiety biosynthesis, malonyl-CoA => 2-hydroxy-5-methyl-1-naphthoate => 2-hydroxy-7-methoxy-5-methyl-1-naphthoyl-CoA	4	0	0	0	NA
MAG070	M00831	Kedarcidin 2-hydroxynaphthoate moiety biosynthesis, malonyl-CoA => 3,6,8-trihydroxy-2-naphthoate => 3-hydroxy-7,8-dimethoxy-6-isopropoxy-2-naphthoyl-CoA	5	0	0	0	NA
MAG070	M00832	Kedarcidin 2-aza-3-chloro-beta-tyrosine moiety biosynthesis, azatyrosine => 2-aza-3-chloro-beta-tyrosyl-PCP	4	0	0	0	NA
MAG070	M00833	Calicheamicin biosynthesis, calicheamicinone => calicheamicin	5	0	0	0	NA
MAG070	M00834	Calicheamicin orsellinate moiety biosynthesis, malonyl-CoA => orsellinate-ACP => 5-iodo-2,3-dimethoxyorsellinate-ACP	5	0	0	0	NA
MAG070	M00835	Pyocyanine biosynthesis, chorismate => pyocyanine	7	1	0.142857	1	K06998
MAG070	M00836	Coenzyme F430 biosynthesis, sirohydrochlorin => coenzyme F430	4	0	0	0	NA
MAG070	M00837	Prodigiosin biosynthesis, L-proline => prodigiosin	1	0	0	0	NA
MAG070	M00838	Undecylprodigiosin biosynthesis, L-proline => undecylprodigiosin	1	0	0	0	NA
MAG070	M00840	Tetrahydrofolate biosynthesis, mediated by ribA and trpF, GTP => THF	7	2	0.285714	2	K00287,K14652
MAG070	M00841	Tetrahydrofolate biosynthesis, mediated by PTPS, GTP => THF	6	4	0.666667	4	K00796,K00950,K01495,K11754
MAG070	M00842	Tetrahydrobiopterin biosynthesis, GTP => BH4	3	2	0.666667	2	K01495,K01737
MAG070	M00843	L-threo-Tetrahydrobiopterin biosynthesis, GTP => L-threo-BH4	3	2	0.666667	2	K01495,K01737
MAG070	M00844	Arginine biosynthesis, ornithine => arginine	3	2	0.666667	2	K01755,K01940
MAG070	M00845	Arginine biosynthesis, glutamate => acetylcitrulline => arginine	7	3	0.428571	3	K00145,K01755,K01940
MAG070	M00846	Siroheme biosynthesis, glutamate => siroheme	7	7	1	7	K01698,K01719,K01749,K01845,K01885,K02303,K02492
MAG070	M00847	Heme biosynthesis, archaea, siroheme => heme	3	0	0	0	NA
MAG070	M00848	Aurachin biosynthesis, anthranilate => aurachin A	8	1	0.125	1	K02078
MAG070	M00849	C5 isoprenoid biosynthesis, mevalonate pathway, archaea	6	3	0.5	3	K00054,K00626,K01823
MAG070	M00850	Vibrio cholerae pathogenicity signature, cholera toxins	6	0	0	0	NA
MAG070	M00851	Carbapenem resistance	1	0	0	0	NA
MAG070	M00852	Vibrio cholerae pathogenicity signature, toxin coregulated pilus	14	0	0	0	NA
MAG070	M00853	ETEC pathogenicity signature, colonization factors	5	0	0	0	NA
MAG070	M00854	Glycogen biosynthesis, glucose-1P => glycogen/starch	2	2	1	2	K00700,K00703
MAG070	M00855	Glycogen degradation, glycogen => glucose-6P	3	0	0	0	NA
MAG070	M00856	Salmonella enterica pathogenicity signature, typhoid toxin	4	0	0	0	NA
MAG070	M00857	Salmonella enterica pathogenicity signature, Vi antigen	7	0	0	0	NA
MAG070	M00859	Bacillus anthracis pathogenicity signature, anthrax toxin	3	0	0	0	NA
MAG070	M00860	Bacillus anthracis pathogenicity signature, polyglutamic acid capsule biosynthesis	7	0	0	0	NA
MAG070	M00861	beta-Oxidation, peroxisome, VLCFA	3	1	0.333333	1	K00232
MAG070	M00862	beta-Oxidation, peroxisome, tri/dihydroxycholestanoyl-CoA => choloyl/chenodeoxycholoyl-CoA	3	0	0	0	NA
MAG070	M00866	KDO2-lipid A biosynthesis, Raetz pathway, non-LpxL-LpxM type	9	8	0.888889	8	K00677,K00748,K00912,K02517,K02527,K02536,K03269,K16363
MAG070	M00867	KDO2-lipid A modification pathway	5	0	0	0	NA
MAG070	M00868	Heme biosynthesis, animals and fungi, glycine => heme	8	6	0.75	6	K00228,K01599,K01698,K01719,K01749,K01772
MAG070	M00872	O-glycan biosynthesis, mannose type (core M3)	5	0	0	0	NA
MAG070	M00873	Fatty acid biosynthesis in mitochondria, animals	6	2	0.333333	2	K00645,K09458
MAG070	M00874	Fatty acid biosynthesis in mitochondria, fungi	6	3	0.5	3	K00059,K00645,K09458
MAG070	M00875	Staphyloferrin B biosynthesis, L-serine => staphyloferrin B	7	0	0	0	NA
MAG070	M00876	Staphyloferrin A biosynthesis, L-ornithine => staphyloferrin A	3	0	0	0	NA
MAG070	M00877	Kanosamine biosynthesis glucose 6-phosphate => kanosamine	3	0	0	0	NA
MAG071	M00001	Glycolysis (Embden-Meyerhof pathway), glucose => pyruvate	9	6	0.666667	6	K00873,K00886,K01624,K01689,K01810,K15633
MAG071	M00002	Glycolysis, core module involving three-carbon compounds	5	3	0.6	3	K00873,K01689,K15633
MAG071	M00003	Gluconeogenesis, oxaloacetate => fructose-6P	7	3	0.428571	4	K01624,K01689,K03841,K15633
MAG071	M00004	Pentose phosphate pathway (Pentose phosphate cycle)	7	5	0.714286	7	K00033,K00036,K00615,K01057,K01808,K01810,K07404
MAG071	M00005	PRPP biosynthesis, ribose 5P => PRPP	1	1	1	1	K00948
MAG071	M00006	Pentose phosphate pathway, oxidative phase, glucose 6P => ribulose 5P	2	2	1	4	K00033,K00036,K01057,K07404
MAG071	M00007	Pentose phosphate pathway, non-oxidative phase, fructose 6P => ribose 5P	4	2	0.5	2	K00615,K01808
MAG071	M00008	Entner-Doudoroff pathway, glucose-6P => glyceraldehyde-3P + pyruvate	4	3	0.75	4	K00036,K01057,K01625,K07404
MAG071	M00009	Citrate cycle (TCA cycle, Krebs cycle)	8	5	0.625	7	K00116,K00239,K00240,K00241,K01647,K01679,K01902
MAG071	M00010	Citrate cycle, first carbon oxidation, oxaloacetate => 2-oxoglutarate	3	1	0.333333	1	K01647
MAG071	M00011	Citrate cycle, second carbon oxidation, 2-oxoglutarate => oxaloacetate	5	4	0.8	6	K00116,K00239,K00240,K00241,K01679,K01902
MAG071	M00012	Glyoxylate cycle	5	1	0.2	1	K01647
MAG071	M00013	Malonate semialdehyde pathway, propanoyl-CoA => acetyl-CoA	5	2	0.4	3	K00140,K00232,K00248
MAG071	M00014	Glucuronate pathway (uronate pathway)	8	1	0.125	1	K00012
MAG071	M00015	Proline biosynthesis, glutamate => proline	2	1	0.5	1	K00286
MAG071	M00016	Lysine biosynthesis, succinyl-DAP pathway, aspartate => lysine	9	6	0.666667	6	K00133,K00674,K00928,K01586,K01714,K01778
MAG071	M00017	Methionine biosynthesis, apartate => homoserine => methionine	7	3	0.428571	3	K00133,K00548,K00928
MAG071	M00018	Threonine biosynthesis, aspartate => homoserine => threonine	5	2	0.4	2	K00133,K00928
MAG071	M00019	Valine/isoleucine biosynthesis, pyruvate => valine / 2-oxobutanoate => isoleucine	4	1	0.25	1	K00826
MAG071	M00020	Serine biosynthesis, glycerate-3P => serine	3	0	0	0	NA
MAG071	M00021	Cysteine biosynthesis, serine => cysteine	2	1	0.5	1	K00640
MAG071	M00022	Shikimate pathway, phosphoenolpyruvate + erythrose-4P => chorismate	4	2	0.5	4	K00800,K00891,K01735,K03786
MAG071	M00023	Tryptophan biosynthesis, chorismate => tryptophan	3	0	0	0	NA
MAG071	M00024	Phenylalanine biosynthesis, chorismate => phenylalanine	2	0	0	0	NA
MAG071	M00025	Tyrosine biosynthesis, chorismate => tyrosine	2	0	0	0	NA
MAG071	M00026	Histidine biosynthesis, PRPP => histidine	6	0	0	0	NA
MAG071	M00027	GABA (gamma-Aminobutyrate) shunt	3	0	0	0	NA
MAG071	M00028	Ornithine biosynthesis, glutamate => ornithine	4	0	0	0	NA
MAG071	M00029	Urea cycle	5	1	0.2	1	K01476
MAG071	M00030	Lysine biosynthesis, AAA pathway, 2-oxoglutarate => 2-aminoadipate => lysine	8	1	0.125	1	K00290
MAG071	M00031	Lysine biosynthesis, mediated by LysW, 2-aminoadipate => lysine	5	0	0	0	NA
MAG071	M00032	Lysine degradation, lysine => saccharopine => acetoacetyl-CoA	6	3	0.5	4	K00252,K00290,K01692,K01782
MAG071	M00033	Ectoine biosynthesis, aspartate => ectoine	5	2	0.4	2	K00133,K00928
MAG071	M00034	Methionine salvage pathway	8	3	0.375	3	K00789,K00797,K01611
MAG071	M00035	Methionine degradation	4	4	1	4	K00558,K00789,K01251,K01697
MAG071	M00036	Leucine degradation, leucine => acetoacetate + acetyl-CoA	6	3	0.5	3	K00826,K01969,K11381
MAG071	M00037	Melatonin biosynthesis, tryptophan => serotonin => melatonin	4	0	0	0	NA
MAG071	M00038	Tryptophan metabolism, tryptophan => kynurenine => 2-aminomuconate	7	3	0.428571	3	K00453,K00486,K10217
MAG071	M00039	Monolignol biosynthesis, phenylalanine/tyrosine => monolignol	10	1	0.1	1	K00588
MAG071	M00040	Tyrosine biosynthesis, prephanate => pretyrosine => tyrosine	2	0	0	0	NA
MAG071	M00042	Catecholamine biosynthesis, tyrosine => dopamine => noradrenaline => adrenaline	4	1	0.25	1	K00505
MAG071	M00043	Thyroid hormone biosynthesis, tyrosine => triiodothyronine/thyroxine	1	0	0	0	NA
MAG071	M00044	Tyrosine degradation, tyrosine => homogentisate	5	3	0.6	3	K00451,K00457,K01555
MAG071	M00045	Histidine degradation, histidine => N-formiminoglutamate => glutamate	4	2	0.5	2	K01468,K13990
MAG071	M00046	Pyrimidine degradation, uracil => beta-alanine, thymine => 3-aminoisobutanoate	3	1	0.333333	1	K01464
MAG071	M00047	Creatine pathway	3	0	0	0	NA
MAG071	M00048	Inosine monophosphate biosynthesis, PRPP + glutamine => IMP	8	8	1	8	K00602,K00764,K01588,K01756,K01923,K01945,K01952,K11175
MAG071	M00049	Adenine ribonucleotide biosynthesis, IMP => ADP,ATP	4	3	0.75	3	K00873,K01756,K01939
MAG071	M00050	Guanine ribonucleotide biosynthesis IMP => GDP,GTP	4	3	0.75	3	K00088,K00873,K01951
MAG071	M00051	Uridine monophosphate biosynthesis, glutamine (+ PRPP) => UMP	3	3	1	4	K00254,K00609,K01591,K01956
MAG071	M00052	Pyrimidine ribonucleotide biosynthesis, UMP => UDP/UTP,CDP/CTP	3	2	0.666667	2	K00945,K01937
MAG071	M00053	Pyrimidine deoxyribonuleotide biosynthesis, CDP/CTP => dCDP/dCTP,dTDP/dTTP	8	3	0.375	3	K00525,K00560,K01494
MAG071	M00055	N-glycan precursor biosynthesis	13	1	0.0769231	1	K00729
MAG071	M00056	O-glycan biosynthesis, mucin type core	4	0	0	0	NA
MAG071	M00057	Glycosaminoglycan biosynthesis, linkage tetrasaccharide	4	0	0	0	NA
MAG071	M00058	Glycosaminoglycan biosynthesis, chondroitin sulfate backbone	2	0	0	0	NA
MAG071	M00059	Glycosaminoglycan biosynthesis, heparan sulfate backbone	5	0	0	0	NA
MAG071	M00060	KDO2-lipid A biosynthesis, Raetz pathway, LpxL-LpxM type	9	5	0.555556	5	K00677,K00748,K00912,K02527,K02536
MAG071	M00061	D-Glucuronate degradation, D-glucuronate => pyruvate + D-glyceraldehyde 3P	5	4	0.8	4	K00874,K01625,K01686,K01812
MAG071	M00063	CMP-KDO biosynthesis	4	3	0.75	3	K00979,K01627,K06041
MAG071	M00064	ADP-L-glycero-D-manno-heptose biosynthesis	5	2	0.4	2	K03271,K03273
MAG071	M00065	GPI-anchor biosynthesis, core oligosaccharide	8	0	0	0	NA
MAG071	M00066	Lactosylceramide biosynthesis	2	0	0	0	NA
MAG071	M00067	Sulfoglycolipids biosynthesis, ceramide/1-alkyl-2-acylglycerol => sulfatide/seminolipid	2	0	0	0	NA
MAG071	M00068	Glycosphingolipid biosynthesis, globo-series, LacCer => Gb4Cer	2	0	0	0	NA
MAG071	M00069	Glycosphingolipid biosynthesis, ganglio series, LacCer => GT3	2	0	0	0	NA
MAG071	M00070	Glycosphingolipid biosynthesis, lacto-series, LacCer => Lc4Cer	2	0	0	0	NA
MAG071	M00071	Glycosphingolipid biosynthesis, neolacto-series, LacCer => nLc4Cer	2	0	0	0	NA
MAG071	M00072	N-glycosylation by oligosaccharyltransferase	1	0	0	0	NA
MAG071	M00073	N-glycan precursor trimming	3	0	0	0	NA
MAG071	M00074	N-glycan biosynthesis, high-mannose type	6	0	0	0	NA
MAG071	M00075	N-glycan biosynthesis, complex type	3	0	0	0	NA
MAG071	M00076	Dermatan sulfate degradation	6	1	0.166667	1	K01136
MAG071	M00077	Chondroitin sulfate degradation	4	0	0	0	NA
MAG071	M00078	Heparan sulfate degradation	9	3	0.333333	3	K01136,K01565,K10532
MAG071	M00079	Keratan sulfate degradation	5	0	0	0	NA
MAG071	M00081	Pectin degradation	3	0	0	0	NA
MAG071	M00082	Fatty acid biosynthesis, initiation	2	2	1	6	K00645,K00648,K01961,K01962,K01963,K02160
MAG071	M00083	Fatty acid biosynthesis, elongation	1	1	1	4	K00059,K00208,K09458,K16363
MAG071	M00085	Fatty acid elongation in mitochondria	3	0	0	0	NA
MAG071	M00086	beta-Oxidation, acyl-CoA synthesis	1	1	1	1	K01897
MAG071	M00087	beta-Oxidation	3	2	0.666667	4	K00232,K01692,K01782,K07516
MAG071	M00088	Ketone body biosynthesis, acetyl-CoA => acetoacetate/3-hydroxybutyrate/acetone	1	0	0	0	NA
MAG071	M00089	Triacylglycerol biosynthesis	4	1	0.25	1	K00635
MAG071	M00090	Phosphatidylcholine (PC) biosynthesis, choline => PC	3	0	0	0	NA
MAG071	M00091	Phosphatidylcholine (PC) biosynthesis, PE => PC	1	1	1	1	K00570
MAG071	M00092	Phosphatidylethanolamine (PE) biosynthesis, ethanolamine => PE	3	0	0	0	NA
MAG071	M00093	Phosphatidylethanolamine (PE) biosynthesis, PA => PS => PE	3	2	0.666667	2	K00981,K01613
MAG071	M00094	Ceramide biosynthesis	4	1	0.25	1	K04712
MAG071	M00095	C5 isoprenoid biosynthesis, mevalonate pathway	7	2	0.285714	2	K00626,K01597
MAG071	M00096	C5 isoprenoid biosynthesis, non-mevalonate pathway	8	0	0	0	NA
MAG071	M00097	beta-Carotene biosynthesis, GGAP => beta-carotene	6	0	0	0	NA
MAG071	M00098	Acylglycerol degradation	2	0	0	0	NA
MAG071	M00099	Sphingosine biosynthesis	5	1	0.2	1	K04712
MAG071	M00100	Sphingosine degradation	2	0	0	0	NA
MAG071	M00101	Cholesterol biosynthesis, squalene 2,3-epoxide => cholesterol	10	1	0.1	1	K00227
MAG071	M00102	Ergocalciferol biosynthesis	5	1	0.2	1	K00227
MAG071	M00103	Cholecalciferol biosynthesis	2	0	0	0	NA
MAG071	M00104	Bile acid biosynthesis, cholesterol => cholate/chenodeoxycholate	12	0	0	0	NA
MAG071	M00106	Conjugated bile acid biosynthesis, cholate => taurocholate/glycocholate	2	0	0	0	NA
MAG071	M00107	Steroid hormone biosynthesis, cholesterol => prognenolone => progesterone	2	0	0	0	NA
MAG071	M00108	C21-Steroid hormone biosynthesis, progesterone => corticosterone/aldosterone	3	0	0	0	NA
MAG071	M00109	C21-Steroid hormone biosynthesis, progesterone => cortisol/cortisone	4	0	0	0	NA
MAG071	M00110	C19/C18-Steroid hormone biosynthesis, pregnenolone => androstenedione => estrone	3	0	0	0	NA
MAG071	M00112	Tocopherol/tocotorienol biosynthesis	4	4	1	4	K05928,K09833,K09834,K12502
MAG071	M00113	Jasmonic acid biosynthesis	8	1	0.125	1	K00232
MAG071	M00114	Ascorbate biosynthesis, plants, glucose-6P => ascorbate	7	3	0.428571	3	K00971,K01810,K10046
MAG071	M00115	NAD biosynthesis, aspartate => NAD	5	2	0.4	2	K00767,K00969
MAG071	M00116	Menaquinone biosynthesis, chorismate => menaquinol	6	1	0.166667	1	K03183
MAG071	M00117	Ubiquinone biosynthesis, prokaryotes, chorismate => ubiquinone	9	3	0.333333	3	K03179,K03183,K03186
MAG071	M00118	Glutathione biosynthesis, glutamate => glutathione	2	1	0.5	1	K01920
MAG071	M00119	Pantothenate biosynthesis, valine/L-aspartate => pantothenate	1	1	1	1	K01918
MAG071	M00120	Coenzyme A biosynthesis, pantothenate => CoA	3	3	1	3	K00859,K03525,K13038
MAG071	M00121	Heme biosynthesis, plants and bacteria, glutamate => heme	10	8	0.8	9	K00228,K01599,K01698,K01719,K01772,K01845,K01885,K02492,K02495
MAG071	M00122	Cobalamin biosynthesis, cobinamide => cobalamin	1	0	0	0	NA
MAG071	M00123	Biotin biosynthesis, pimeloyl-ACP/CoA => biotin	3	0	0	0	NA
MAG071	M00124	Pyridoxal biosynthesis, erythrose-4P => pyridoxal-5P	6	2	0.333333	2	K00275,K03474
MAG071	M00125	Riboflavin biosynthesis, GTP => riboflavin/FMN/FAD	3	2	0.666667	2	K00793,K11753
MAG071	M00126	Tetrahydrofolate biosynthesis, GTP => THF	5	5	1	8	K00287,K00796,K01077,K01113,K01495,K01633,K11754,K22391
MAG071	M00127	Thiamine biosynthesis, AIR => thiamine-P/thiamine-2P	2	1	0.5	1	K00946
MAG071	M00128	Ubiquinone biosynthesis, eukaryotes, 4-hydroxybenzoate => ubiquinone	6	0	0	0	NA
MAG071	M00129	Ascorbate biosynthesis, animals, glucose-1P => ascorbate	7	1	0.142857	1	K00012
MAG071	M00130	Inositol phosphate metabolism, PI=> PIP2 => Ins(1,4,5)P3 => Ins(1,3,4,5)P4	4	0	0	0	NA
MAG071	M00131	Inositol phosphate metabolism, Ins(1,3,4,5)P4 => Ins(1,3,4)P3 => myo-inositol	4	1	0.25	1	K01092
MAG071	M00132	Inositol phosphate metabolism, Ins(1,3,4)P3 => phytate	3	0	0	0	NA
MAG071	M00133	Polyamine biosynthesis, arginine => agmatine => putrescine => spermidine	1	1	1	1	K00797
MAG071	M00134	Polyamine biosynthesis, arginine => ornithine => putrescine	2	1	0.5	1	K01476
MAG071	M00135	GABA biosynthesis, eukaryotes, putrescine => GABA	3	1	0.333333	1	K00657
MAG071	M00136	GABA biosynthesis, prokaryotes, putrescine => GABA	4	1	0.25	1	K09471
MAG071	M00137	Flavanone biosynthesis, phenylalanine => naringenin	5	0	0	0	NA
MAG071	M00138	Flavonoid biosynthesis, naringenin => pelargonidin	3	0	0	0	NA
MAG071	M00140	C1-unit interconversion, prokaryotes	3	2	0.666667	2	K00600,K01938
MAG071	M00141	C1-unit interconversion, eukaryotes	2	1	0.5	1	K00600
MAG071	M00142	NADH:ubiquinone oxidoreductase, mitochondria	1	0	0	0	NA
MAG071	M00143	NADH dehydrogenase (ubiquinone) Fe-S protein/flavoprotein complex, mitochondria	1	0	0	0	NA
MAG071	M00144	NADH:quinone oxidoreductase, prokaryotes	1	0	0	0	NA
MAG071	M00145	NAD(P)H:quinone oxidoreductase, chloroplasts and cyanobacteria	1	0	0	0	NA
MAG071	M00146	NADH dehydrogenase (ubiquinone) 1 alpha subcomplex	1	0	0	0	NA
MAG071	M00147	NADH dehydrogenase (ubiquinone) 1 beta subcomplex	1	0	0	0	NA
MAG071	M00148	Succinate dehydrogenase (ubiquinone)	1	0	0	0	NA
MAG071	M00149	Succinate dehydrogenase, prokaryotes	1	1	1	3	K00239,K00240,K00241
MAG071	M00150	Fumarate reductase, prokaryotes	1	0	0	0	NA
MAG071	M00151	Cytochrome bc1 complex respiratory unit	1	0	0	0	NA
MAG071	M00152	Cytochrome bc1 complex	1	0	0	0	NA
MAG071	M00153	Cytochrome bd ubiquinol oxidase	1	0	0	0	NA
MAG071	M00154	Cytochrome c oxidase	1	1	1	2	K02257,K02259
MAG071	M00155	Cytochrome c oxidase, prokaryotes	1	1	1	3	K02275,K02276,K02277
MAG071	M00156	Cytochrome c oxidase, cbb3-type	1	1	1	2	K00406,K15862
MAG071	M00157	F-type ATPase, prokaryotes and chloroplasts	1	1	1	7	K02108,K02109,K02110,K02111,K02112,K02113,K02115
MAG071	M00158	F-type ATPase, eukaryotes	1	0	0	0	NA
MAG071	M00159	V/A-type ATPase, prokaryotes	1	0	0	0	NA
MAG071	M00160	V-type ATPase, eukaryotes	1	0	0	0	NA
MAG071	M00161	Photosystem II	1	0	0	0	NA
MAG071	M00162	Cytochrome b6f complex	1	0	0	0	NA
MAG071	M00163	Photosystem I	1	0	0	0	NA
MAG071	M00165	Reductive pentose phosphate cycle (Calvin cycle)	11	6	0.545455	4	K00615,K01624,K01808,K03841
MAG071	M00166	Reductive pentose phosphate cycle, ribulose-5P => glyceraldehyde-3P	4	0	0	0	NA
MAG071	M00167	Reductive pentose phosphate cycle, glyceraldehyde-3P => ribulose-5P	7	6	0.857143	4	K00615,K01624,K01808,K03841
MAG071	M00168	CAM (Crassulacean acid metabolism), dark	2	0	0	0	NA
MAG071	M00169	CAM (Crassulacean acid metabolism), light	2	0	0	0	NA
MAG071	M00170	C4-dicarboxylic acid cycle, phosphoenolpyruvate carboxykinase type	4	0	0	0	NA
MAG071	M00171	C4-dicarboxylic acid cycle, NAD - malic enzyme type	7	0	0	0	NA
MAG071	M00172	C4-dicarboxylic acid cycle, NADP - malic enzyme type	4	0	0	0	NA
MAG071	M00173	Reductive citrate cycle (Arnon-Buchanan cycle)	10	4	0.4	6	K00239,K00240,K00241,K01679,K01902,K01958
MAG071	M00174	Methane oxidation, methanotroph, methane => formaldehyde	2	0	0	0	NA
MAG071	M00175	Nitrogen fixation, nitrogen => ammonia	1	0	0	0	NA
MAG071	M00176	Assimilatory sulfate reduction, sulfate => H2S	3	2	0.666667	2	K00390,K00956
MAG071	M00177	Ribosome, eukaryotes	1	0	0	0	NA
MAG071	M00178	Ribosome, bacteria	1	1	1	39	K02863,K02864,K02867,K02874,K02878,K02879,K02884,K02886,K02887,K02892,K02895,K02897,K02902,K02906,K02909,K02911,K02913,K02914,K02926,K02931,K02933,K02935,K02939,K02945,K02946,K02948,K02950,K02952,K02954,K02956,K02959,K02961,K02963,K02968,K02982,K02986,K02990,K02992,K02994
MAG071	M00179	Ribosome, archaea	1	1	1	21	K02863,K02864,K02867,K02874,K02886,K02892,K02895,K02906,K02931,K02933,K02946,K02948,K02950,K02952,K02954,K02956,K02961,K02982,K02986,K02992,K02994
MAG071	M00180	RNA polymerase II, eukaryotes	1	0	0	0	NA
MAG071	M00181	RNA polymerase III, eukaryotes	1	0	0	0	NA
MAG071	M00182	RNA polymerase I, eukaryotes	1	0	0	0	NA
MAG071	M00183	RNA polymerase, bacteria	1	1	1	3	K03040,K03043,K03046
MAG071	M00184	RNA polymerase, archaea	1	0	0	0	NA
MAG071	M00260	DNA polymerase III complex, bacteria	1	1	1	6	K02337,K02338,K02340,K02341,K02342,K02343
MAG071	M00261	DNA polymerase alpha / primase complex	1	0	0	0	NA
MAG071	M00262	DNA polymerase delta complex	1	0	0	0	NA
MAG071	M00263	DNA polymerase epsilon complex	1	0	0	0	NA
MAG071	M00264	DNA polymerase II complex, archaea	1	0	0	0	NA
MAG071	M00293	DNA polymerase zeta complex	1	0	0	0	NA
MAG071	M00294	DNA polymerase gamma complex	1	0	0	0	NA
MAG071	M00307	Pyruvate oxidation, pyruvate => acetyl-CoA	1	0	0	0	NA
MAG071	M00308	Semi-phosphorylative Entner-Doudoroff pathway, gluconate => glycerate-3P	4	2	0.5	2	K00874,K01625
MAG071	M00309	Non-phosphorylative Entner-Doudoroff pathway, gluconate/galactonate => glycerate	3	0	0	0	NA
MAG071	M00338	Cysteine biosynthesis, homocysteine + serine => cysteine	2	1	0.5	1	K01697
MAG071	M00344	Formaldehyde assimilation, xylulose monophosphate pathway	4	2	0.5	2	K01624,K03841
MAG071	M00345	Formaldehyde assimilation, ribulose monophosphate pathway	3	1	0.333333	1	K01624
MAG071	M00346	Formaldehyde assimilation, serine pathway	9	2	0.222222	2	K00600,K01689
MAG071	M00356	Methanogenesis, methanol => methane	3	1	0.333333	1	K08264
MAG071	M00357	Methanogenesis, acetate => methane	5	1	0.2	1	K08264
MAG071	M00358	Coenzyme M biosynthesis	4	0	0	0	NA
MAG071	M00363	EHEC pathogenicity signature, Shiga toxin	2	0	0	0	NA
MAG071	M00364	C10-C20 isoprenoid biosynthesis, bacteria	2	0	0	0	NA
MAG071	M00365	C10-C20 isoprenoid biosynthesis, archaea	2	0	0	0	NA
MAG071	M00366	C10-C20 isoprenoid biosynthesis, plants	4	0	0	0	NA
MAG071	M00367	C10-C20 isoprenoid biosynthesis, non-plant eukaryotes	3	0	0	0	NA
MAG071	M00368	Ethylene biosynthesis, methionine => ethylene	3	1	0.333333	1	K00789
MAG071	M00369	Cyanogenic glycoside biosynthesis, tyrosine => dhurrin	3	0	0	0	NA
MAG071	M00370	Glucosinolate biosynthesis, tryptophan => glucobrassicin	5	0	0	0	NA
MAG071	M00371	Castasterone biosynthesis, campesterol => castasterone	6	0	0	0	NA
MAG071	M00372	Abscisic acid biosynthesis, beta-carotene => abscisic acid	6	1	0.166667	1	K15746
MAG071	M00373	Ethylmalonyl pathway	3	1	0.333333	1	K05606
MAG071	M00374	Dicarboxylate-hydroxybutyrate cycle	13	4	0.307692	6	K00239,K00240,K00241,K00626,K01902,K14534
MAG071	M00375	Hydroxypropionate-hydroxybutylate cycle	14	3	0.214286	3	K00626,K05606,K14534
MAG071	M00376	3-Hydroxypropionate bi-cycle	4	0	0	0	NA
MAG071	M00377	Reductive acetyl-CoA pathway (Wood-Ljungdahl pathway)	7	2	0.285714	2	K00297,K01938
MAG071	M00378	F420 biosynthesis	2	0	0	0	NA
MAG071	M00415	Fatty acid elongation in endoplasmic reticulum	4	0	0	0	NA
MAG071	M00416	Cytochrome aa3-600 menaquinol oxidase	1	0	0	0	NA
MAG071	M00417	Cytochrome o ubiquinol oxidase	1	0	0	0	NA
MAG071	M00418	Toluene degradation, anaerobic, toluene => benzoyl-CoA	6	0	0	0	NA
MAG071	M00419	Cymene degradation, p-cymene => p-cumate	3	0	0	0	NA
MAG071	M00422	Acetyl-CoA pathway, CO2 => acetyl-CoA	2	0	0	0	NA
MAG071	M00432	Leucine biosynthesis, 2-oxoisovalerate => 2-oxoisocaproate	3	1	0.333333	1	K01649
MAG071	M00433	Lysine biosynthesis, 2-oxoglutarate => 2-oxoadipate	3	0	0	0	NA
MAG071	M00525	Lysine biosynthesis, acetyl-DAP pathway, aspartate => lysine	9	5	0.555556	5	K00133,K00928,K01586,K01714,K01778
MAG071	M00526	Lysine biosynthesis, DAP dehydrogenase pathway, aspartate => lysine	6	4	0.666667	4	K00133,K00928,K01586,K01714
MAG071	M00527	Lysine biosynthesis, DAP aminotransferase pathway, aspartate => lysine	7	5	0.714286	5	K00133,K00928,K01586,K01714,K01778
MAG071	M00528	Nitrification, ammonia => nitrite	2	0	0	0	NA
MAG071	M00529	Denitrification, nitrate => nitrogen	4	0	0	0	NA
MAG071	M00530	Dissimilatory nitrate reduction, nitrate => ammonia	2	0	0	0	NA
MAG071	M00531	Assimilatory nitrate reduction, nitrate => ammonia	2	0	0	0	NA
MAG071	M00532	Photorespiration	1	1	1	3	K00281,K00605,K02437
MAG071	M00533	Homoprotocatechuate degradation, homoprotocatechuate => 2-oxohept-3-enedioate	4	0	0	0	NA
MAG071	M00534	Naphthalene degradation, naphthalene => salicylate	6	0	0	0	NA
MAG071	M00535	Isoleucine biosynthesis, pyruvate => 2-oxobutanoate	3	0	0	0	NA
MAG071	M00537	Xylene degradation, xylene => methylbenzoate	3	0	0	0	NA
MAG071	M00538	Toluene degradation, toluene => benzoate	3	0	0	0	NA
MAG071	M00539	Cumate degradation, p-cumate => 2-oxopent-4-enoate + 2-methylpropanoate	5	0	0	0	NA
MAG071	M00540	Benzoate degradation, cyclohexanecarboxylic acid =>pimeloyl-CoA	5	0	0	0	NA
MAG071	M00541	Benzoyl-CoA degradation, benzoyl-CoA => 3-hydroxypimeloyl-CoA	4	0	0	0	NA
MAG071	M00542	EHEC/EPEC pathogenicity signature, T3SS and effectors	8	0	0	0	NA
MAG071	M00543	Biphenyl degradation, biphenyl => 2-oxopent-4-enoate + benzoate	4	0	0	0	NA
MAG071	M00544	Carbazole degradation, carbazole => 2-oxopent-4-enoate + anthranilate	3	0	0	0	NA
MAG071	M00545	Trans-cinnamate degradation, trans-cinnamate => acetyl-CoA	6	3	0.5	3	K01666,K02554,K04073
MAG071	M00546	Purine degradation, xanthine => urea	5	0	0	0	NA
MAG071	M00547	Benzene/toluene degradation, benzene => catechol / toluene => 3-methylcatechol	2	0	0	0	NA
MAG071	M00548	Benzene degradation, benzene => catechol	1	0	0	0	NA
MAG071	M00549	Nucleotide sugar biosynthesis, glucose => UDP-glucose	3	1	0.333333	1	K00886
MAG071	M00550	Ascorbate degradation, ascorbate => D-xylulose-5P	5	0	0	0	NA
MAG071	M00551	Benzoate degradation, benzoate => catechol / methylbenzoate => methylcatechol	2	0	0	0	NA
MAG071	M00552	D-galactonate degradation, De Ley-Doudoroff pathway, D-galactonate => glycerate-3P	5	0	0	0	NA
MAG071	M00554	Nucleotide sugar biosynthesis, galactose => UDP-galactose	2	1	0.5	1	K00849
MAG071	M00555	Betaine biosynthesis, choline => betaine	1	0	0	0	NA
MAG071	M00563	Methanogenesis, methylamine/dimethylamine/trimethylamine => methane	4	1	0.25	1	K08264
MAG071	M00564	Helicobacter pylori pathogenicity signature, cagA pathogenicity island	27	0	0	0	NA
MAG071	M00565	Trehalose biosynthesis, D-glucose 1P => trehalose	6	2	0.333333	2	K00703,K00975
MAG071	M00567	Methanogenesis, CO2 => methane	8	1	0.125	1	K08264
MAG071	M00568	Catechol ortho-cleavage, catechol => 3-oxoadipate	4	0	0	0	NA
MAG071	M00569	Catechol meta-cleavage, catechol => acetyl-CoA / 4-methylcatechol => propanoyl-CoA	5	4	0.8	4	K01666,K02554,K04073,K10217
MAG071	M00570	Isoleucine biosynthesis, threonine => 2-oxobutanoate => isoleucine	5	2	0.4	2	K00826,K01754
MAG071	M00572	Pimeloyl-ACP biosynthesis, BioC-BioH pathway, malonyl-ACP => pimeloyl-ACP	6	3	0.5	3	K00059,K00208,K09458
MAG071	M00573	Biotin biosynthesis, BioI pathway, long-chain-acyl-ACP => pimeloyl-ACP => biotin	5	0	0	0	NA
MAG071	M00574	Pertussis pathogenicity signature, pertussis toxin	5	0	0	0	NA
MAG071	M00575	Pertussis pathogenicity signature, T1SS	5	1	0.2	1	K12340
MAG071	M00576	ETEC pathogenicity signature, heat-labile and heat-stable enterotoxins	2	0	0	0	NA
MAG071	M00577	Biotin biosynthesis, BioW pathway, pimelate => pimeloyl-CoA => biotin	5	0	0	0	NA
MAG071	M00579	Phosphate acetyltransferase-acetate kinase pathway, acetyl-CoA => acetate	2	0	0	0	NA
MAG071	M00580	Pentose phosphate pathway, archaea, fructose 6P => ribose 5P	2	0	0	0	NA
MAG071	M00595	Thiosulfate oxidation by SOX complex, thiosulfate => sulfate	1	0	0	0	NA
MAG071	M00596	Dissimilatory sulfate reduction, sulfate => H2S	3	1	0.333333	1	K00956
MAG071	M00597	Anoxygenic photosystem II	1	0	0	0	NA
MAG071	M00598	Anoxygenic photosystem I	1	0	0	0	NA
MAG071	M00608	2-Oxocarboxylic acid chain extension, 2-oxoglutarate => 2-oxoadipate => 2-oxopimelate => 2-oxosuberate	3	0	0	0	NA
MAG071	M00609	Cysteine biosynthesis, methionine => cysteine	6	1	0.166667	1	K00789
MAG071	M00615	Nitrate assimilation	1	0	0	0	NA
MAG071	M00620	Incomplete reductive citrate cycle, acetyl-CoA => oxoglutarate	7	1	0.142857	1	K01902
MAG071	M00622	Nicotinate degradation, nicotinate => fumarate	6	1	0.166667	1	K18028
MAG071	M00623	Phthalate degradation, phthalate => protocatechuate	3	0	0	0	NA
MAG071	M00624	Terephthalate degradation, terephthalate => 3,4-dihydroxybenzoate	2	0	0	0	NA
MAG071	M00625	Methicillin resistance	3	0	0	0	NA
MAG071	M00627	beta-Lactam resistance, Bla system	3	2	0.666667	2	K02171,K02172
MAG071	M00630	D-Galacturonate degradation (fungi), D-galacturonate => glycerol	4	0	0	0	NA
MAG071	M00631	D-Galacturonate degradation (bacteria), D-galacturonate => pyruvate + D-glyceraldehyde 3P	5	3	0.6	3	K00874,K01625,K01812
MAG071	M00632	Galactose degradation, Leloir pathway, galactose => alpha-D-glucose-1P	4	3	0.75	3	K00849,K01784,K01785
MAG071	M00633	Semi-phosphorylative Entner-Doudoroff pathway, gluconate/galactonate => glycerate-3P	4	0	0	0	NA
MAG071	M00636	Phthalate degradation, phthalate => protocatechuate	3	0	0	0	NA
MAG071	M00637	Anthranilate degradation, anthranilate => catechol	1	0	0	0	NA
MAG071	M00638	Salicylate degradation, salicylate => gentisate	1	0	0	0	NA
MAG071	M00639	Multidrug resistance, efflux pump MexCD-OprJ	2	0	0	0	NA
MAG071	M00641	Multidrug resistance, efflux pump MexEF-OprN	2	0	0	0	NA
MAG071	M00642	Multidrug resistance, efflux pump MexJK-OprM	2	0	0	0	NA
MAG071	M00643	Multidrug resistance, efflux pump MexXY-OprM	2	0	0	0	NA
MAG071	M00649	Multidrug resistance, efflux pump AdeABC	3	0	0	0	NA
MAG071	M00651	Vancomycin resistance, D-Ala-D-Lac type	2	2	1	2	K07260,K08641
MAG071	M00652	Vancomycin resistance, D-Ala-D-Ser type	5	0	0	0	NA
MAG071	M00660	Xanthomonas spp. pathogenicity signature, T3SS and effectors	8	0	0	0	NA
MAG071	M00661	Paspaline biosynthesis, geranylgeranyl-PP + indoleglycerol phosphate => paspaline	3	0	0	0	NA
MAG071	M00664	Nodulation	4	0	0	0	NA
MAG071	M00672	Penicillin biosynthesis, aminoadipate + cycteine + valine => penicillin	3	0	0	0	NA
MAG071	M00673	Cephamycin C biosynthesis, aminoadipate + cycteine + valine => cephamycin C	8	0	0	0	NA
MAG071	M00674	Clavaminate biosynthesis, arginine + glyceraldehyde-3P => clavaminate	4	0	0	0	NA
MAG071	M00675	Carbapenem-3-carboxylate biosynthesis, pyrroline-5-carboxylate + malonyl-CoA => carbapenem-3-carboxylate	3	0	0	0	NA
MAG071	M00696	Multidrug resistance, efflux pump AcrEF-TolC	2	1	0.5	1	K12340
MAG071	M00697	Multidrug resistance, efflux pump MdtEF-TolC	2	1	0.5	1	K12340
MAG071	M00698	Multidrug resistance, efflux pump BpeEF-OprC	2	0	0	0	NA
MAG071	M00700	Multidrug resistance, efflux pump AbcA	2	0	0	0	NA
MAG071	M00702	Multidrug resistance, efflux pump NorB	2	0	0	0	NA
MAG071	M00704	Tetracycline resistance, efflux pump Tet38	2	0	0	0	NA
MAG071	M00705	Multidrug resistance, efflux pump MepA	2	0	0	0	NA
MAG071	M00714	Multidrug resistance, efflux pump QacA	2	0	0	0	NA
MAG071	M00718	Multidrug resistance, efflux pump MexAB-OprM	2	0	0	0	NA
MAG071	M00725	Cationic antimicrobial peptide (CAMP) resistance, dltABCD operon	3	1	0.333333	1	K14188
MAG071	M00726	Cationic antimicrobial peptide (CAMP) resistance, lysyl-phosphatidylglycerol (L-PG) synthase MprF	3	0	0	0	NA
MAG071	M00730	Cationic antimicrobial peptide (CAMP) resistance, VraFG transporter	3	0	0	0	NA
MAG071	M00736	Nocardicin A biosynthesis, L-pHPG + arginine + serine => nocardicin A	4	0	0	0	NA
MAG071	M00740	Methylaspartate cycle	11	2	0.181818	2	K00261,K01647
MAG071	M00741	Propanoyl-CoA metabolism, propanoyl-CoA => succinyl-CoA	3	1	0.333333	1	K05606
MAG071	M00744	Cationic antimicrobial peptide (CAMP) resistance, protease PgtE	3	0	0	0	NA
MAG071	M00745	Imipenem resistance, repression of porin OprD	2	0	0	0	NA
MAG071	M00746	Multidrug resistance, repression of porin OmpF	3	0	0	0	NA
MAG071	M00761	Undecaprenylphosphate alpha-L-Ara4N biosynthesis, UDP-GlcA => undecaprenyl phosphate alpha-L-Ara4N	4	0	0	0	NA
MAG071	M00763	Ornithine biosynthesis, mediated by LysW, glutamate => ornithine	5	0	0	0	NA
MAG071	M00769	Multidrug resistance, efflux pump MexPQ-OpmE	3	0	0	0	NA
MAG071	M00773	Tylosin biosynthesis, methylmalonyl-CoA + malonyl-CoA => tylactone => tylosin	8	0	0	0	NA
MAG071	M00774	Erythromycin biosynthesis, propanoyl-CoA + methylmalonyl-CoA => deoxyerythronolide B => erythromycin A/B	6	0	0	0	NA
MAG071	M00775	Oleandomycin biosynthesis, malonyl-CoA + methylmalonyl-CoA => 8,8a-deoxyoleandolide => oleandomycin	5	0	0	0	NA
MAG071	M00776	Pikromycin/methymycin biosynthesis, methylmalonyl-CoA + malonyl-CoA => narbonolide/10-deoxymethynolide => pikromycin/methymycin	4	0	0	0	NA
MAG071	M00777	Avermectin biosynthesis, 2-methylbutanoyl-CoA/isobutyryl-CoA => 6,8a-Seco-6,8a-deoxy-5-oxoavermectin 1a/1b aglycone => avermectin A1a/B1a/A1b/B1b	5	0	0	0	NA
MAG071	M00778	Type II polyketide backbone biosynthesis, acyl-CoA + malonyl-CoA => polyketide	3	1	0.333333	1	K05555
MAG071	M00779	Dihydrokalafungin biosynthesis, octaketide => dihydrokalafungin	4	0	0	0	NA
MAG071	M00780	Tetracycline/oxytetracycline biosynthesis, pretetramide => tetracycline/oxytetracycline	7	0	0	0	NA
MAG071	M00781	Nogalavinone/aklavinone biosynthesis, deoxynogalonate/deoxyaklanonate => nogalavinone/aklavinone	4	0	0	0	NA
MAG071	M00782	Mithramycin biosynthesis, 4-demethylpremithramycinone => mithramycin	8	0	0	0	NA
MAG071	M00783	Tetracenomycin C/8-demethyltetracenomycin C biosynthesis, tetracenomycin F2 => tetracenomycin C/8-demethyltetracenomycin C	6	0	0	0	NA
MAG071	M00784	Elloramycin biosynthesis, 8-demethyltetracenomycin C => elloramycin A	5	0	0	0	NA
MAG071	M00785	Cycloserine biosynthesis, arginine/serine => cycloserine	4	0	0	0	NA
MAG071	M00786	Fumitremorgin alkaloid biosynthesis, tryptophan + proline => fumitremorgin C/A	9	0	0	0	NA
MAG071	M00787	Bacilysin biosynthesis, prephenate => bacilysin	6	0	0	0	NA
MAG071	M00788	Terpentecin biosynthesis, GGAP => terpentecin	2	0	0	0	NA
MAG071	M00789	Rebeccamycin biosynthesis, tryptophan => rebeccamycin	6	0	0	0	NA
MAG071	M00790	Pyrrolnitrin biosynthesis, tryptophan => pyrrolnitrin	4	0	0	0	NA
MAG071	M00793	dTDP-L-rhamnose biosynthesis	4	3	0.75	3	K00067,K00973,K01790
MAG071	M00794	dTDP-6-deoxy-D-allose biosynthesis	2	0	0	0	NA
MAG071	M00795	dTDP-beta-L-noviose biosynthesis	3	0	0	0	NA
MAG071	M00796	dTDP-D-mycaminose biosynthesis	3	0	0	0	NA
MAG071	M00797	dTDP-D-desosamine biosynthesis	4	0	0	0	NA
MAG071	M00798	dTDP-L-mycarose biosynthesis	5	0	0	0	NA
MAG071	M00799	dTDP-L-oleandrose biosynthesis	5	0	0	0	NA
MAG071	M00800	dTDP-L-megosamine biosynthesis	5	0	0	0	NA
MAG071	M00801	dTDP-L-olivose biosynthesis	4	0	0	0	NA
MAG071	M00802	dTDP-D-forosamine biosynthesis	5	0	0	0	NA
MAG071	M00803	dTDP-D-angolosamine biosynthesis	4	0	0	0	NA
MAG071	M00804	Complete nitrification, comammox, ammonia => nitrite => nitrate	3	0	0	0	NA
MAG071	M00805	Staurosporine biosynthesis, tryptophan => staurosporine	7	0	0	0	NA
MAG071	M00808	Violacein biosynthesis, tryptophan => violacein	4	0	0	0	NA
MAG071	M00810	Nicotine degradation, pyridine pathway, nicotine => 2,6-dihydroxypyridine/succinate semialdehyde	5	0	0	0	NA
MAG071	M00811	Nicotine degradation, pyrrolidine pathway, nicotine => succinate semialdehyde	4	0	0	0	NA
MAG071	M00814	Acarbose biosynthesis, sedoheptulopyranose-7P => acarbose	8	0	0	0	NA
MAG071	M00815	Validamycin A biosynthesis, sedoheptulopyranose-7P => validamycin A	9	0	0	0	NA
MAG071	M00819	Pentalenolactone biosynthesis, farnesyl-PP => pentalenolactone	8	0	0	0	NA
MAG071	M00823	Chlortetracycline biosynthesis, pretetramide => chlortetracycline	8	0	0	0	NA
MAG071	M00824	9-membered enediyne core biosynthesis, malonyl-CoA => 3-hydroxyhexadeca-4,6,8,10,12,14-hexaenoyl-ACP => 9-membered enediyne core	2	1	0.5	1	K21162
MAG071	M00825	10-membered enediyne core biosynthesis, malonyl-CoA => 3-hydroxyhexadeca-4,6,8,10,12,14-hexaenoyl-ACP => 10-membered enediyne core	2	0	0	0	NA
MAG071	M00826	C-1027 benzoxazolinate moiety biosynthesis, chorismate => benzoxazolinyl-CoA	6	0	0	0	NA
MAG071	M00827	C-1027 beta-amino acid moiety biosynthesis, tyrosine => 3-chloro-4,5-dihydroxy-beta-phenylalanyl-PCP	5	0	0	0	NA
MAG071	M00828	Maduropeptin beta-hydroxy acid moiety biosynthesis, tyrosine => 3-(4-hydroxyphenyl)-3-oxopropanoyl-PCP	3	0	0	0	NA
MAG071	M00829	3,6-Dimethylsalicylyl-CoA biosynthesis, malonyl-CoA => 6-methylsalicylate => 3,6-dimethylsalicylyl-CoA	3	0	0	0	NA
MAG071	M00830	Neocarzinostatin naphthoate moiety biosynthesis, malonyl-CoA => 2-hydroxy-5-methyl-1-naphthoate => 2-hydroxy-7-methoxy-5-methyl-1-naphthoyl-CoA	4	0	0	0	NA
MAG071	M00831	Kedarcidin 2-hydroxynaphthoate moiety biosynthesis, malonyl-CoA => 3,6,8-trihydroxy-2-naphthoate => 3-hydroxy-7,8-dimethoxy-6-isopropoxy-2-naphthoyl-CoA	5	0	0	0	NA
MAG071	M00832	Kedarcidin 2-aza-3-chloro-beta-tyrosine moiety biosynthesis, azatyrosine => 2-aza-3-chloro-beta-tyrosyl-PCP	4	0	0	0	NA
MAG071	M00833	Calicheamicin biosynthesis, calicheamicinone => calicheamicin	5	0	0	0	NA
MAG071	M00834	Calicheamicin orsellinate moiety biosynthesis, malonyl-CoA => orsellinate-ACP => 5-iodo-2,3-dimethoxyorsellinate-ACP	5	0	0	0	NA
MAG071	M00835	Pyocyanine biosynthesis, chorismate => pyocyanine	7	1	0.142857	1	K06998
MAG071	M00836	Coenzyme F430 biosynthesis, sirohydrochlorin => coenzyme F430	4	0	0	0	NA
MAG071	M00837	Prodigiosin biosynthesis, L-proline => prodigiosin	1	0	0	0	NA
MAG071	M00838	Undecylprodigiosin biosynthesis, L-proline => undecylprodigiosin	1	0	0	0	NA
MAG071	M00840	Tetrahydrofolate biosynthesis, mediated by ribA and trpF, GTP => THF	7	3	0.428571	3	K00287,K01633,K14652
MAG071	M00841	Tetrahydrofolate biosynthesis, mediated by PTPS, GTP => THF	6	3	0.5	3	K00796,K01495,K11754
MAG071	M00842	Tetrahydrobiopterin biosynthesis, GTP => BH4	3	2	0.666667	2	K01495,K01737
MAG071	M00843	L-threo-Tetrahydrobiopterin biosynthesis, GTP => L-threo-BH4	3	2	0.666667	2	K01495,K01737
MAG071	M00844	Arginine biosynthesis, ornithine => arginine	3	0	0	0	NA
MAG071	M00845	Arginine biosynthesis, glutamate => acetylcitrulline => arginine	7	0	0	0	NA
MAG071	M00846	Siroheme biosynthesis, glutamate => siroheme	7	5	0.714286	5	K01698,K01719,K01845,K01885,K02492
MAG071	M00847	Heme biosynthesis, archaea, siroheme => heme	3	0	0	0	NA
MAG071	M00848	Aurachin biosynthesis, anthranilate => aurachin A	8	1	0.125	1	K02078
MAG071	M00849	C5 isoprenoid biosynthesis, mevalonate pathway, archaea	6	2	0.333333	2	K00054,K00626
MAG071	M00850	Vibrio cholerae pathogenicity signature, cholera toxins	6	0	0	0	NA
MAG071	M00851	Carbapenem resistance	1	0	0	0	NA
MAG071	M00852	Vibrio cholerae pathogenicity signature, toxin coregulated pilus	14	0	0	0	NA
MAG071	M00853	ETEC pathogenicity signature, colonization factors	5	0	0	0	NA
MAG071	M00854	Glycogen biosynthesis, glucose-1P => glycogen/starch	2	1	0.5	2	K00703,K00975
MAG071	M00855	Glycogen degradation, glycogen => glucose-6P	3	1	0.333333	1	K01200
MAG071	M00856	Salmonella enterica pathogenicity signature, typhoid toxin	4	0	0	0	NA
MAG071	M00857	Salmonella enterica pathogenicity signature, Vi antigen	7	0	0	0	NA
MAG071	M00859	Bacillus anthracis pathogenicity signature, anthrax toxin	3	0	0	0	NA
MAG071	M00860	Bacillus anthracis pathogenicity signature, polyglutamic acid capsule biosynthesis	7	0	0	0	NA
MAG071	M00861	beta-Oxidation, peroxisome, VLCFA	3	1	0.333333	1	K00232
MAG071	M00862	beta-Oxidation, peroxisome, tri/dihydroxycholestanoyl-CoA => choloyl/chenodeoxycholoyl-CoA	3	0	0	0	NA
MAG071	M00866	KDO2-lipid A biosynthesis, Raetz pathway, non-LpxL-LpxM type	9	6	0.666667	6	K00677,K00748,K00912,K02527,K02536,K16363
MAG071	M00867	KDO2-lipid A modification pathway	5	0	0	0	NA
MAG071	M00868	Heme biosynthesis, animals and fungi, glycine => heme	8	5	0.625	5	K00228,K01599,K01698,K01719,K01772
MAG071	M00872	O-glycan biosynthesis, mannose type (core M3)	5	0	0	0	NA
MAG071	M00873	Fatty acid biosynthesis in mitochondria, animals	6	2	0.333333	2	K00645,K09458
MAG071	M00874	Fatty acid biosynthesis in mitochondria, fungi	6	3	0.5	3	K00059,K00645,K09458
MAG071	M00875	Staphyloferrin B biosynthesis, L-serine => staphyloferrin B	7	0	0	0	NA
MAG071	M00876	Staphyloferrin A biosynthesis, L-ornithine => staphyloferrin A	3	0	0	0	NA
MAG071	M00877	Kanosamine biosynthesis glucose 6-phosphate => kanosamine	3	0	0	0	NA
MAG072	M00001	Glycolysis (Embden-Meyerhof pathway), glucose => pyruvate	9	6	0.666667	6	K00873,K01689,K01803,K01810,K11645,K15633
MAG072	M00002	Glycolysis, core module involving three-carbon compounds	5	4	0.8	4	K00873,K01689,K01803,K15633
MAG072	M00003	Gluconeogenesis, oxaloacetate => fructose-6P	7	5	0.714286	6	K01610,K01689,K01803,K03841,K11645,K15633
MAG072	M00004	Pentose phosphate pathway (Pentose phosphate cycle)	7	4	0.571429	4	K00615,K00616,K01808,K01810
MAG072	M00005	PRPP biosynthesis, ribose 5P => PRPP	1	0	0	0	NA
MAG072	M00006	Pentose phosphate pathway, oxidative phase, glucose 6P => ribulose 5P	2	0	0	0	NA
MAG072	M00007	Pentose phosphate pathway, non-oxidative phase, fructose 6P => ribose 5P	4	3	0.75	3	K00615,K00616,K01808
MAG072	M00008	Entner-Doudoroff pathway, glucose-6P => glyceraldehyde-3P + pyruvate	4	0	0	0	NA
MAG072	M00009	Citrate cycle (TCA cycle, Krebs cycle)	8	6	0.75	9	K00031,K00240,K00241,K00382,K00658,K01647,K01676,K01902,K01903
MAG072	M00010	Citrate cycle, first carbon oxidation, oxaloacetate => 2-oxoglutarate	3	2	0.666667	2	K00031,K01647
MAG072	M00011	Citrate cycle, second carbon oxidation, 2-oxoglutarate => oxaloacetate	5	4	0.8	7	K00240,K00241,K00382,K00658,K01676,K01902,K01903
MAG072	M00012	Glyoxylate cycle	5	1	0.2	1	K01647
MAG072	M00013	Malonate semialdehyde pathway, propanoyl-CoA => acetyl-CoA	5	1	0.2	1	K00248
MAG072	M00014	Glucuronate pathway (uronate pathway)	8	0	0	0	NA
MAG072	M00015	Proline biosynthesis, glutamate => proline	2	1	0.5	1	K00286
MAG072	M00016	Lysine biosynthesis, succinyl-DAP pathway, aspartate => lysine	9	4	0.444444	4	K00133,K00821,K01439,K01714
MAG072	M00017	Methionine biosynthesis, apartate => homoserine => methionine	7	3	0.428571	3	K00133,K00548,K01760
MAG072	M00018	Threonine biosynthesis, aspartate => homoserine => threonine	5	2	0.4	2	K00133,K01733
MAG072	M00019	Valine/isoleucine biosynthesis, pyruvate => valine / 2-oxobutanoate => isoleucine	4	1	0.25	1	K01687
MAG072	M00020	Serine biosynthesis, glycerate-3P => serine	3	2	0.666667	2	K00058,K01079
MAG072	M00021	Cysteine biosynthesis, serine => cysteine	2	1	0.5	1	K00640
MAG072	M00022	Shikimate pathway, phosphoenolpyruvate + erythrose-4P => chorismate	4	2	0.5	2	K00014,K00800
MAG072	M00023	Tryptophan biosynthesis, chorismate => tryptophan	3	2	0.666667	2	K01657,K01695
MAG072	M00024	Phenylalanine biosynthesis, chorismate => phenylalanine	2	1	0.5	1	K14187
MAG072	M00025	Tyrosine biosynthesis, chorismate => tyrosine	2	1	0.5	1	K14187
MAG072	M00026	Histidine biosynthesis, PRPP => histidine	6	4	0.666667	4	K00013,K00765,K00817,K02500
MAG072	M00027	GABA (gamma-Aminobutyrate) shunt	3	0	0	0	NA
MAG072	M00028	Ornithine biosynthesis, glutamate => ornithine	4	4	1	4	K00145,K00620,K00821,K00930
MAG072	M00029	Urea cycle	5	3	0.6	3	K00611,K01755,K01940
MAG072	M00030	Lysine biosynthesis, AAA pathway, 2-oxoglutarate => 2-aminoadipate => lysine	8	0	0	0	NA
MAG072	M00031	Lysine biosynthesis, mediated by LysW, 2-aminoadipate => lysine	5	0	0	0	NA
MAG072	M00032	Lysine degradation, lysine => saccharopine => acetoacetyl-CoA	6	2	0.333333	3	K00252,K00382,K00658
MAG072	M00033	Ectoine biosynthesis, aspartate => ectoine	5	1	0.2	1	K00133
MAG072	M00034	Methionine salvage pathway	8	4	0.5	4	K00789,K00797,K01611,K08963
MAG072	M00035	Methionine degradation	4	3	0.75	3	K00789,K01251,K01697
MAG072	M00036	Leucine degradation, leucine => acetoacetate + acetyl-CoA	6	1	0.166667	2	K00382,K11381
MAG072	M00037	Melatonin biosynthesis, tryptophan => serotonin => melatonin	4	1	0.25	1	K01593
MAG072	M00038	Tryptophan metabolism, tryptophan => kynurenine => 2-aminomuconate	7	3	0.428571	3	K00453,K01556,K07130
MAG072	M00039	Monolignol biosynthesis, phenylalanine/tyrosine => monolignol	10	1	0.1	1	K01904
MAG072	M00040	Tyrosine biosynthesis, prephanate => pretyrosine => tyrosine	2	0	0	0	NA
MAG072	M00042	Catecholamine biosynthesis, tyrosine => dopamine => noradrenaline => adrenaline	4	1	0.25	1	K01593
MAG072	M00043	Thyroid hormone biosynthesis, tyrosine => triiodothyronine/thyroxine	1	0	0	0	NA
MAG072	M00044	Tyrosine degradation, tyrosine => homogentisate	5	2	0.4	2	K00451,K00457
MAG072	M00045	Histidine degradation, histidine => N-formiminoglutamate => glutamate	4	4	1	5	K01458,K01468,K01479,K01712,K01745
MAG072	M00046	Pyrimidine degradation, uracil => beta-alanine, thymine => 3-aminoisobutanoate	3	0	0	0	NA
MAG072	M00047	Creatine pathway	3	0	0	0	NA
MAG072	M00048	Inosine monophosphate biosynthesis, PRPP + glutamine => IMP	8	6	0.75	7	K00602,K00764,K01589,K01756,K01933,K01945,K11175
MAG072	M00049	Adenine ribonucleotide biosynthesis, IMP => ADP,ATP	4	3	0.75	4	K00873,K00940,K01756,K01939
MAG072	M00050	Guanine ribonucleotide biosynthesis IMP => GDP,GTP	4	3	0.75	4	K00873,K00940,K00942,K01951
MAG072	M00051	Uridine monophosphate biosynthesis, glutamine (+ PRPP) => UMP	3	2	0.666667	3	K00762,K01591,K01956
MAG072	M00052	Pyrimidine ribonucleotide biosynthesis, UMP => UDP/UTP,CDP/CTP	3	3	1	3	K00940,K00945,K01937
MAG072	M00053	Pyrimidine deoxyribonuleotide biosynthesis, CDP/CTP => dCDP/dCTP,dTDP/dTTP	8	5	0.625	4	K00525,K00940,K00943,K01494
MAG072	M00055	N-glycan precursor biosynthesis	13	0	0	0	NA
MAG072	M00056	O-glycan biosynthesis, mucin type core	4	0	0	0	NA
MAG072	M00057	Glycosaminoglycan biosynthesis, linkage tetrasaccharide	4	0	0	0	NA
MAG072	M00058	Glycosaminoglycan biosynthesis, chondroitin sulfate backbone	2	0	0	0	NA
MAG072	M00059	Glycosaminoglycan biosynthesis, heparan sulfate backbone	5	0	0	0	NA
MAG072	M00060	KDO2-lipid A biosynthesis, Raetz pathway, LpxL-LpxM type	9	4	0.444444	4	K00748,K02517,K02536,K03269
MAG072	M00061	D-Glucuronate degradation, D-glucuronate => pyruvate + D-glyceraldehyde 3P	5	0	0	0	NA
MAG072	M00063	CMP-KDO biosynthesis	4	3	0.75	3	K01627,K03270,K06041
MAG072	M00064	ADP-L-glycero-D-manno-heptose biosynthesis	5	3	0.6	3	K03271,K03273,K03274
MAG072	M00065	GPI-anchor biosynthesis, core oligosaccharide	8	0	0	0	NA
MAG072	M00066	Lactosylceramide biosynthesis	2	0	0	0	NA
MAG072	M00067	Sulfoglycolipids biosynthesis, ceramide/1-alkyl-2-acylglycerol => sulfatide/seminolipid	2	0	0	0	NA
MAG072	M00068	Glycosphingolipid biosynthesis, globo-series, LacCer => Gb4Cer	2	0	0	0	NA
MAG072	M00069	Glycosphingolipid biosynthesis, ganglio series, LacCer => GT3	2	0	0	0	NA
MAG072	M00070	Glycosphingolipid biosynthesis, lacto-series, LacCer => Lc4Cer	2	0	0	0	NA
MAG072	M00071	Glycosphingolipid biosynthesis, neolacto-series, LacCer => nLc4Cer	2	0	0	0	NA
MAG072	M00072	N-glycosylation by oligosaccharyltransferase	1	0	0	0	NA
MAG072	M00073	N-glycan precursor trimming	3	0	0	0	NA
MAG072	M00074	N-glycan biosynthesis, high-mannose type	6	0	0	0	NA
MAG072	M00075	N-glycan biosynthesis, complex type	3	0	0	0	NA
MAG072	M00076	Dermatan sulfate degradation	6	0	0	0	NA
MAG072	M00077	Chondroitin sulfate degradation	4	0	0	0	NA
MAG072	M00078	Heparan sulfate degradation	9	1	0.111111	1	K10532
MAG072	M00079	Keratan sulfate degradation	5	0	0	0	NA
MAG072	M00081	Pectin degradation	3	0	0	0	NA
MAG072	M00082	Fatty acid biosynthesis, initiation	2	2	1	4	K00648,K01961,K01963,K02160
MAG072	M00083	Fatty acid biosynthesis, elongation	1	1	1	4	K00059,K02372,K09458,K16363
MAG072	M00085	Fatty acid elongation in mitochondria	3	0	0	0	NA
MAG072	M00086	beta-Oxidation, acyl-CoA synthesis	1	0	0	0	NA
MAG072	M00087	beta-Oxidation	3	0	0	0	NA
MAG072	M00088	Ketone body biosynthesis, acetyl-CoA => acetoacetate/3-hydroxybutyrate/acetone	1	0	0	0	NA
MAG072	M00089	Triacylglycerol biosynthesis	4	2	0.5	2	K00655,K08591
MAG072	M00090	Phosphatidylcholine (PC) biosynthesis, choline => PC	3	0	0	0	NA
MAG072	M00091	Phosphatidylcholine (PC) biosynthesis, PE => PC	1	0	0	0	NA
MAG072	M00092	Phosphatidylethanolamine (PE) biosynthesis, ethanolamine => PE	3	0	0	0	NA
MAG072	M00093	Phosphatidylethanolamine (PE) biosynthesis, PA => PS => PE	3	2	0.666667	2	K00981,K01613
MAG072	M00094	Ceramide biosynthesis	4	0	0	0	NA
MAG072	M00095	C5 isoprenoid biosynthesis, mevalonate pathway	7	1	0.142857	1	K00626
MAG072	M00096	C5 isoprenoid biosynthesis, non-mevalonate pathway	8	4	0.5	4	K00099,K01662,K03526,K03527
MAG072	M00097	beta-Carotene biosynthesis, GGAP => beta-carotene	6	1	0.166667	1	K02291
MAG072	M00098	Acylglycerol degradation	2	1	0.5	1	K01046
MAG072	M00099	Sphingosine biosynthesis	5	0	0	0	NA
MAG072	M00100	Sphingosine degradation	2	0	0	0	NA
MAG072	M00101	Cholesterol biosynthesis, squalene 2,3-epoxide => cholesterol	10	0	0	0	NA
MAG072	M00102	Ergocalciferol biosynthesis	5	0	0	0	NA
MAG072	M00103	Cholecalciferol biosynthesis	2	0	0	0	NA
MAG072	M00104	Bile acid biosynthesis, cholesterol => cholate/chenodeoxycholate	12	0	0	0	NA
MAG072	M00106	Conjugated bile acid biosynthesis, cholate => taurocholate/glycocholate	2	0	0	0	NA
MAG072	M00107	Steroid hormone biosynthesis, cholesterol => prognenolone => progesterone	2	0	0	0	NA
MAG072	M00108	C21-Steroid hormone biosynthesis, progesterone => corticosterone/aldosterone	3	0	0	0	NA
MAG072	M00109	C21-Steroid hormone biosynthesis, progesterone => cortisol/cortisone	4	0	0	0	NA
MAG072	M00110	C19/C18-Steroid hormone biosynthesis, pregnenolone => androstenedione => estrone	3	0	0	0	NA
MAG072	M00112	Tocopherol/tocotorienol biosynthesis	4	0	0	0	NA
MAG072	M00113	Jasmonic acid biosynthesis	8	0	0	0	NA
MAG072	M00114	Ascorbate biosynthesis, plants, glucose-6P => ascorbate	7	2	0.285714	2	K00971,K01810
MAG072	M00115	NAD biosynthesis, aspartate => NAD	5	2	0.4	2	K00278,K03517
MAG072	M00116	Menaquinone biosynthesis, chorismate => menaquinol	6	1	0.166667	1	K03183
MAG072	M00117	Ubiquinone biosynthesis, prokaryotes, chorismate => ubiquinone	9	3	0.333333	3	K03179,K03183,K03186
MAG072	M00118	Glutathione biosynthesis, glutamate => glutathione	2	0	0	0	NA
MAG072	M00119	Pantothenate biosynthesis, valine/L-aspartate => pantothenate	1	0	0	0	NA
MAG072	M00120	Coenzyme A biosynthesis, pantothenate => CoA	3	2	0.666667	3	K00859,K00954,K13038
MAG072	M00121	Heme biosynthesis, plants and bacteria, glutamate => heme	10	9	0.9	10	K00228,K00231,K01599,K01698,K01719,K01749,K01845,K01885,K02492,K02495
MAG072	M00122	Cobalamin biosynthesis, cobinamide => cobalamin	1	0	0	0	NA
MAG072	M00123	Biotin biosynthesis, pimeloyl-ACP/CoA => biotin	3	3	1	3	K00652,K01012,K01935
MAG072	M00124	Pyridoxal biosynthesis, erythrose-4P => pyridoxal-5P	6	2	0.333333	2	K00275,K03474
MAG072	M00125	Riboflavin biosynthesis, GTP => riboflavin/FMN/FAD	3	2	0.666667	2	K00794,K11753
MAG072	M00126	Tetrahydrofolate biosynthesis, GTP => THF	5	2	0.4	2	K01495,K11754
MAG072	M00127	Thiamine biosynthesis, AIR => thiamine-P/thiamine-2P	2	1	0.5	1	K00788
MAG072	M00128	Ubiquinone biosynthesis, eukaryotes, 4-hydroxybenzoate => ubiquinone	6	0	0	0	NA
MAG072	M00129	Ascorbate biosynthesis, animals, glucose-1P => ascorbate	7	0	0	0	NA
MAG072	M00130	Inositol phosphate metabolism, PI=> PIP2 => Ins(1,4,5)P3 => Ins(1,3,4,5)P4	4	0	0	0	NA
MAG072	M00131	Inositol phosphate metabolism, Ins(1,3,4,5)P4 => Ins(1,3,4)P3 => myo-inositol	4	0	0	0	NA
MAG072	M00132	Inositol phosphate metabolism, Ins(1,3,4)P3 => phytate	3	0	0	0	NA
MAG072	M00133	Polyamine biosynthesis, arginine => agmatine => putrescine => spermidine	1	1	1	1	K00797
MAG072	M00134	Polyamine biosynthesis, arginine => ornithine => putrescine	2	0	0	0	NA
MAG072	M00135	GABA biosynthesis, eukaryotes, putrescine => GABA	3	1	0.333333	1	K00128
MAG072	M00136	GABA biosynthesis, prokaryotes, putrescine => GABA	4	0	0	0	NA
MAG072	M00137	Flavanone biosynthesis, phenylalanine => naringenin	5	1	0.2	1	K01904
MAG072	M00138	Flavonoid biosynthesis, naringenin => pelargonidin	3	0	0	0	NA
MAG072	M00140	C1-unit interconversion, prokaryotes	3	1	0.333333	1	K00600
MAG072	M00141	C1-unit interconversion, eukaryotes	2	1	0.5	1	K00600
MAG072	M00142	NADH:ubiquinone oxidoreductase, mitochondria	1	0	0	0	NA
MAG072	M00143	NADH dehydrogenase (ubiquinone) Fe-S protein/flavoprotein complex, mitochondria	1	0	0	0	NA
MAG072	M00144	NADH:quinone oxidoreductase, prokaryotes	1	1	1	7	K00330,K00334,K00338,K00339,K00340,K00341,K00343
MAG072	M00145	NAD(P)H:quinone oxidoreductase, chloroplasts and cyanobacteria	1	0	0	0	NA
MAG072	M00146	NADH dehydrogenase (ubiquinone) 1 alpha subcomplex	1	0	0	0	NA
MAG072	M00147	NADH dehydrogenase (ubiquinone) 1 beta subcomplex	1	0	0	0	NA
MAG072	M00148	Succinate dehydrogenase (ubiquinone)	1	0	0	0	NA
MAG072	M00149	Succinate dehydrogenase, prokaryotes	1	1	1	2	K00240,K00241
MAG072	M00150	Fumarate reductase, prokaryotes	1	0	0	0	NA
MAG072	M00151	Cytochrome bc1 complex respiratory unit	1	0	0	0	NA
MAG072	M00152	Cytochrome bc1 complex	1	0	0	0	NA
MAG072	M00153	Cytochrome bd ubiquinol oxidase	1	0	0	0	NA
MAG072	M00154	Cytochrome c oxidase	1	1	1	1	K02259
MAG072	M00155	Cytochrome c oxidase, prokaryotes	1	1	1	3	K02274,K02276,K02277
MAG072	M00156	Cytochrome c oxidase, cbb3-type	1	1	1	2	K00406,K00407
MAG072	M00157	F-type ATPase, prokaryotes and chloroplasts	1	1	1	6	K02109,K02111,K02112,K02113,K02114,K02115
MAG072	M00158	F-type ATPase, eukaryotes	1	0	0	0	NA
MAG072	M00159	V/A-type ATPase, prokaryotes	1	0	0	0	NA
MAG072	M00160	V-type ATPase, eukaryotes	1	0	0	0	NA
MAG072	M00161	Photosystem II	1	0	0	0	NA
MAG072	M00162	Cytochrome b6f complex	1	1	1	1	K02636
MAG072	M00163	Photosystem I	1	0	0	0	NA
MAG072	M00165	Reductive pentose phosphate cycle (Calvin cycle)	11	4	0.363636	3	K00615,K01808,K03841
MAG072	M00166	Reductive pentose phosphate cycle, ribulose-5P => glyceraldehyde-3P	4	0	0	0	NA
MAG072	M00167	Reductive pentose phosphate cycle, glyceraldehyde-3P => ribulose-5P	7	4	0.571429	3	K00615,K01808,K03841
MAG072	M00168	CAM (Crassulacean acid metabolism), dark	2	1	0.5	1	K01595
MAG072	M00169	CAM (Crassulacean acid metabolism), light	2	0	0	0	NA
MAG072	M00170	C4-dicarboxylic acid cycle, phosphoenolpyruvate carboxykinase type	4	2	0.5	2	K01595,K01610
MAG072	M00171	C4-dicarboxylic acid cycle, NAD - malic enzyme type	7	1	0.142857	1	K01595
MAG072	M00172	C4-dicarboxylic acid cycle, NADP - malic enzyme type	4	1	0.25	1	K01595
MAG072	M00173	Reductive citrate cycle (Arnon-Buchanan cycle)	10	5	0.5	7	K00031,K00240,K00241,K01595,K01676,K01902,K01903
MAG072	M00174	Methane oxidation, methanotroph, methane => formaldehyde	2	0	0	0	NA
MAG072	M00175	Nitrogen fixation, nitrogen => ammonia	1	0	0	0	NA
MAG072	M00176	Assimilatory sulfate reduction, sulfate => H2S	3	0	0	0	NA
MAG072	M00177	Ribosome, eukaryotes	1	0	0	0	NA
MAG072	M00178	Ribosome, bacteria	1	1	1	41	K02863,K02864,K02867,K02871,K02874,K02878,K02879,K02881,K02884,K02886,K02887,K02888,K02890,K02892,K02895,K02902,K02904,K02906,K02909,K02913,K02914,K02916,K02926,K02931,K02933,K02939,K02945,K02950,K02952,K02954,K02956,K02959,K02961,K02965,K02967,K02970,K02982,K02988,K02992,K02994,K02996
MAG072	M00179	Ribosome, archaea	1	1	1	26	K02863,K02864,K02867,K02871,K02874,K02881,K02886,K02890,K02892,K02895,K02904,K02906,K02931,K02933,K02950,K02952,K02954,K02956,K02961,K02965,K02967,K02982,K02988,K02992,K02994,K02996
MAG072	M00180	RNA polymerase II, eukaryotes	1	0	0	0	NA
MAG072	M00181	RNA polymerase III, eukaryotes	1	0	0	0	NA
MAG072	M00182	RNA polymerase I, eukaryotes	1	0	0	0	NA
MAG072	M00183	RNA polymerase, bacteria	1	1	1	3	K03040,K03043,K03060
MAG072	M00184	RNA polymerase, archaea	1	0	0	0	NA
MAG072	M00260	DNA polymerase III complex, bacteria	1	1	1	5	K02337,K02338,K02340,K02342,K02343
MAG072	M00261	DNA polymerase alpha / primase complex	1	0	0	0	NA
MAG072	M00262	DNA polymerase delta complex	1	0	0	0	NA
MAG072	M00263	DNA polymerase epsilon complex	1	0	0	0	NA
MAG072	M00264	DNA polymerase II complex, archaea	1	0	0	0	NA
MAG072	M00293	DNA polymerase zeta complex	1	0	0	0	NA
MAG072	M00294	DNA polymerase gamma complex	1	0	0	0	NA
MAG072	M00307	Pyruvate oxidation, pyruvate => acetyl-CoA	1	1	1	3	K00162,K00382,K00627
MAG072	M00308	Semi-phosphorylative Entner-Doudoroff pathway, gluconate => glycerate-3P	4	0	0	0	NA
MAG072	M00309	Non-phosphorylative Entner-Doudoroff pathway, gluconate/galactonate => glycerate	3	0	0	0	NA
MAG072	M00338	Cysteine biosynthesis, homocysteine + serine => cysteine	2	1	0.5	1	K01697
MAG072	M00344	Formaldehyde assimilation, xylulose monophosphate pathway	4	1	0.25	1	K03841
MAG072	M00345	Formaldehyde assimilation, ribulose monophosphate pathway	3	0	0	0	NA
MAG072	M00346	Formaldehyde assimilation, serine pathway	9	3	0.333333	3	K00600,K01595,K01689
MAG072	M00356	Methanogenesis, methanol => methane	3	0	0	0	NA
MAG072	M00357	Methanogenesis, acetate => methane	5	1	0.2	1	K01895
MAG072	M00358	Coenzyme M biosynthesis	4	0	0	0	NA
MAG072	M00363	EHEC pathogenicity signature, Shiga toxin	2	0	0	0	NA
MAG072	M00364	C10-C20 isoprenoid biosynthesis, bacteria	2	0	0	0	NA
MAG072	M00365	C10-C20 isoprenoid biosynthesis, archaea	2	0	0	0	NA
MAG072	M00366	C10-C20 isoprenoid biosynthesis, plants	4	0	0	0	NA
MAG072	M00367	C10-C20 isoprenoid biosynthesis, non-plant eukaryotes	3	0	0	0	NA
MAG072	M00368	Ethylene biosynthesis, methionine => ethylene	3	1	0.333333	1	K00789
MAG072	M00369	Cyanogenic glycoside biosynthesis, tyrosine => dhurrin	3	0	0	0	NA
MAG072	M00370	Glucosinolate biosynthesis, tryptophan => glucobrassicin	5	0	0	0	NA
MAG072	M00371	Castasterone biosynthesis, campesterol => castasterone	6	0	0	0	NA
MAG072	M00372	Abscisic acid biosynthesis, beta-carotene => abscisic acid	6	0	0	0	NA
MAG072	M00373	Ethylmalonyl pathway	3	1	0.333333	1	K05606
MAG072	M00374	Dicarboxylate-hydroxybutyrate cycle	13	5	0.384615	7	K00240,K00241,K00626,K01595,K01676,K01902,K01903
MAG072	M00375	Hydroxypropionate-hydroxybutylate cycle	14	3	0.214286	3	K00626,K01848,K05606
MAG072	M00376	3-Hydroxypropionate bi-cycle	4	1	0.25	1	K14449
MAG072	M00377	Reductive acetyl-CoA pathway (Wood-Ljungdahl pathway)	7	0	0	0	NA
MAG072	M00378	F420 biosynthesis	2	0	0	0	NA
MAG072	M00415	Fatty acid elongation in endoplasmic reticulum	4	0	0	0	NA
MAG072	M00416	Cytochrome aa3-600 menaquinol oxidase	1	0	0	0	NA
MAG072	M00417	Cytochrome o ubiquinol oxidase	1	0	0	0	NA
MAG072	M00418	Toluene degradation, anaerobic, toluene => benzoyl-CoA	6	0	0	0	NA
MAG072	M00419	Cymene degradation, p-cymene => p-cumate	3	0	0	0	NA
MAG072	M00422	Acetyl-CoA pathway, CO2 => acetyl-CoA	2	0	0	0	NA
MAG072	M00432	Leucine biosynthesis, 2-oxoisovalerate => 2-oxoisocaproate	3	0	0	0	NA
MAG072	M00433	Lysine biosynthesis, 2-oxoglutarate => 2-oxoadipate	3	0	0	0	NA
MAG072	M00525	Lysine biosynthesis, acetyl-DAP pathway, aspartate => lysine	9	2	0.222222	2	K00133,K01714
MAG072	M00526	Lysine biosynthesis, DAP dehydrogenase pathway, aspartate => lysine	6	2	0.333333	2	K00133,K01714
MAG072	M00527	Lysine biosynthesis, DAP aminotransferase pathway, aspartate => lysine	7	2	0.285714	2	K00133,K01714
MAG072	M00528	Nitrification, ammonia => nitrite	2	0	0	0	NA
MAG072	M00529	Denitrification, nitrate => nitrogen	4	0	0	0	NA
MAG072	M00530	Dissimilatory nitrate reduction, nitrate => ammonia	2	0	0	0	NA
MAG072	M00531	Assimilatory nitrate reduction, nitrate => ammonia	2	0	0	0	NA
MAG072	M00532	Photorespiration	1	1	1	4	K00281,K00382,K00605,K02437
MAG072	M00533	Homoprotocatechuate degradation, homoprotocatechuate => 2-oxohept-3-enedioate	4	0	0	0	NA
MAG072	M00534	Naphthalene degradation, naphthalene => salicylate	6	0	0	0	NA
MAG072	M00535	Isoleucine biosynthesis, pyruvate => 2-oxobutanoate	3	0	0	0	NA
MAG072	M00537	Xylene degradation, xylene => methylbenzoate	3	0	0	0	NA
MAG072	M00538	Toluene degradation, toluene => benzoate	3	0	0	0	NA
MAG072	M00539	Cumate degradation, p-cumate => 2-oxopent-4-enoate + 2-methylpropanoate	5	0	0	0	NA
MAG072	M00540	Benzoate degradation, cyclohexanecarboxylic acid =>pimeloyl-CoA	5	0	0	0	NA
MAG072	M00541	Benzoyl-CoA degradation, benzoyl-CoA => 3-hydroxypimeloyl-CoA	4	0	0	0	NA
MAG072	M00542	EHEC/EPEC pathogenicity signature, T3SS and effectors	8	0	0	0	NA
MAG072	M00543	Biphenyl degradation, biphenyl => 2-oxopent-4-enoate + benzoate	4	0	0	0	NA
MAG072	M00544	Carbazole degradation, carbazole => 2-oxopent-4-enoate + anthranilate	3	0	0	0	NA
MAG072	M00545	Trans-cinnamate degradation, trans-cinnamate => acetyl-CoA	6	0	0	0	NA
MAG072	M00546	Purine degradation, xanthine => urea	5	0	0	0	NA
MAG072	M00547	Benzene/toluene degradation, benzene => catechol / toluene => 3-methylcatechol	2	0	0	0	NA
MAG072	M00548	Benzene degradation, benzene => catechol	1	0	0	0	NA
MAG072	M00549	Nucleotide sugar biosynthesis, glucose => UDP-glucose	3	0	0	0	NA
MAG072	M00550	Ascorbate degradation, ascorbate => D-xylulose-5P	5	0	0	0	NA
MAG072	M00551	Benzoate degradation, benzoate => catechol / methylbenzoate => methylcatechol	2	0	0	0	NA
MAG072	M00552	D-galactonate degradation, De Ley-Doudoroff pathway, D-galactonate => glycerate-3P	5	0	0	0	NA
MAG072	M00554	Nucleotide sugar biosynthesis, galactose => UDP-galactose	2	0	0	0	NA
MAG072	M00555	Betaine biosynthesis, choline => betaine	1	0	0	0	NA
MAG072	M00563	Methanogenesis, methylamine/dimethylamine/trimethylamine => methane	4	0	0	0	NA
MAG072	M00564	Helicobacter pylori pathogenicity signature, cagA pathogenicity island	27	0	0	0	NA
MAG072	M00565	Trehalose biosynthesis, D-glucose 1P => trehalose	6	2	0.333333	2	K00700,K00703
MAG072	M00567	Methanogenesis, CO2 => methane	8	0	0	0	NA
MAG072	M00568	Catechol ortho-cleavage, catechol => 3-oxoadipate	4	0	0	0	NA
MAG072	M00569	Catechol meta-cleavage, catechol => acetyl-CoA / 4-methylcatechol => propanoyl-CoA	5	0	0	0	NA
MAG072	M00570	Isoleucine biosynthesis, threonine => 2-oxobutanoate => isoleucine	5	2	0.4	2	K01687,K01754
MAG072	M00572	Pimeloyl-ACP biosynthesis, BioC-BioH pathway, malonyl-ACP => pimeloyl-ACP	6	3	0.5	3	K00059,K02372,K09458
MAG072	M00573	Biotin biosynthesis, BioI pathway, long-chain-acyl-ACP => pimeloyl-ACP => biotin	5	3	0.6	3	K00652,K01012,K01935
MAG072	M00574	Pertussis pathogenicity signature, pertussis toxin	5	0	0	0	NA
MAG072	M00575	Pertussis pathogenicity signature, T1SS	5	0	0	0	NA
MAG072	M00576	ETEC pathogenicity signature, heat-labile and heat-stable enterotoxins	2	0	0	0	NA
MAG072	M00577	Biotin biosynthesis, BioW pathway, pimelate => pimeloyl-CoA => biotin	5	3	0.6	3	K00652,K01012,K01935
MAG072	M00579	Phosphate acetyltransferase-acetate kinase pathway, acetyl-CoA => acetate	2	0	0	0	NA
MAG072	M00580	Pentose phosphate pathway, archaea, fructose 6P => ribose 5P	2	0	0	0	NA
MAG072	M00595	Thiosulfate oxidation by SOX complex, thiosulfate => sulfate	1	0	0	0	NA
MAG072	M00596	Dissimilatory sulfate reduction, sulfate => H2S	3	0	0	0	NA
MAG072	M00597	Anoxygenic photosystem II	1	0	0	0	NA
MAG072	M00598	Anoxygenic photosystem I	1	0	0	0	NA
MAG072	M00608	2-Oxocarboxylic acid chain extension, 2-oxoglutarate => 2-oxoadipate => 2-oxopimelate => 2-oxosuberate	3	0	0	0	NA
MAG072	M00609	Cysteine biosynthesis, methionine => cysteine	6	1	0.166667	1	K00789
MAG072	M00615	Nitrate assimilation	1	0	0	0	NA
MAG072	M00620	Incomplete reductive citrate cycle, acetyl-CoA => oxoglutarate	7	1	0.142857	2	K01902,K01903
MAG072	M00622	Nicotinate degradation, nicotinate => fumarate	6	0	0	0	NA
MAG072	M00623	Phthalate degradation, phthalate => protocatechuate	3	0	0	0	NA
MAG072	M00624	Terephthalate degradation, terephthalate => 3,4-dihydroxybenzoate	2	0	0	0	NA
MAG072	M00625	Methicillin resistance	3	0	0	0	NA
MAG072	M00627	beta-Lactam resistance, Bla system	3	1	0.333333	1	K02171
MAG072	M00630	D-Galacturonate degradation (fungi), D-galacturonate => glycerol	4	0	0	0	NA
MAG072	M00631	D-Galacturonate degradation (bacteria), D-galacturonate => pyruvate + D-glyceraldehyde 3P	5	0	0	0	NA
MAG072	M00632	Galactose degradation, Leloir pathway, galactose => alpha-D-glucose-1P	4	1	0.25	1	K01784
MAG072	M00633	Semi-phosphorylative Entner-Doudoroff pathway, gluconate/galactonate => glycerate-3P	4	0	0	0	NA
MAG072	M00636	Phthalate degradation, phthalate => protocatechuate	3	0	0	0	NA
MAG072	M00637	Anthranilate degradation, anthranilate => catechol	1	0	0	0	NA
MAG072	M00638	Salicylate degradation, salicylate => gentisate	1	0	0	0	NA
MAG072	M00639	Multidrug resistance, efflux pump MexCD-OprJ	2	0	0	0	NA
MAG072	M00641	Multidrug resistance, efflux pump MexEF-OprN	2	0	0	0	NA
MAG072	M00642	Multidrug resistance, efflux pump MexJK-OprM	2	0	0	0	NA
MAG072	M00643	Multidrug resistance, efflux pump MexXY-OprM	2	0	0	0	NA
MAG072	M00649	Multidrug resistance, efflux pump AdeABC	3	0	0	0	NA
MAG072	M00651	Vancomycin resistance, D-Ala-D-Lac type	2	0	0	0	NA
MAG072	M00652	Vancomycin resistance, D-Ala-D-Ser type	5	0	0	0	NA
MAG072	M00660	Xanthomonas spp. pathogenicity signature, T3SS and effectors	8	0	0	0	NA
MAG072	M00661	Paspaline biosynthesis, geranylgeranyl-PP + indoleglycerol phosphate => paspaline	3	0	0	0	NA
MAG072	M00664	Nodulation	4	0	0	0	NA
MAG072	M00672	Penicillin biosynthesis, aminoadipate + cycteine + valine => penicillin	3	0	0	0	NA
MAG072	M00673	Cephamycin C biosynthesis, aminoadipate + cycteine + valine => cephamycin C	8	0	0	0	NA
MAG072	M00674	Clavaminate biosynthesis, arginine + glyceraldehyde-3P => clavaminate	4	0	0	0	NA
MAG072	M00675	Carbapenem-3-carboxylate biosynthesis, pyrroline-5-carboxylate + malonyl-CoA => carbapenem-3-carboxylate	3	0	0	0	NA
MAG072	M00696	Multidrug resistance, efflux pump AcrEF-TolC	2	0	0	0	NA
MAG072	M00697	Multidrug resistance, efflux pump MdtEF-TolC	2	0	0	0	NA
MAG072	M00698	Multidrug resistance, efflux pump BpeEF-OprC	2	0	0	0	NA
MAG072	M00700	Multidrug resistance, efflux pump AbcA	2	0	0	0	NA
MAG072	M00702	Multidrug resistance, efflux pump NorB	2	0	0	0	NA
MAG072	M00704	Tetracycline resistance, efflux pump Tet38	2	0	0	0	NA
MAG072	M00705	Multidrug resistance, efflux pump MepA	2	0	0	0	NA
MAG072	M00714	Multidrug resistance, efflux pump QacA	2	0	0	0	NA
MAG072	M00718	Multidrug resistance, efflux pump MexAB-OprM	2	0	0	0	NA
MAG072	M00725	Cationic antimicrobial peptide (CAMP) resistance, dltABCD operon	3	0	0	0	NA
MAG072	M00726	Cationic antimicrobial peptide (CAMP) resistance, lysyl-phosphatidylglycerol (L-PG) synthase MprF	3	0	0	0	NA
MAG072	M00730	Cationic antimicrobial peptide (CAMP) resistance, VraFG transporter	3	0	0	0	NA
MAG072	M00736	Nocardicin A biosynthesis, L-pHPG + arginine + serine => nocardicin A	4	0	0	0	NA
MAG072	M00740	Methylaspartate cycle	11	3	0.272727	3	K00031,K01647,K14449
MAG072	M00741	Propanoyl-CoA metabolism, propanoyl-CoA => succinyl-CoA	3	2	0.666667	2	K01848,K05606
MAG072	M00744	Cationic antimicrobial peptide (CAMP) resistance, protease PgtE	3	0	0	0	NA
MAG072	M00745	Imipenem resistance, repression of porin OprD	2	0	0	0	NA
MAG072	M00746	Multidrug resistance, repression of porin OmpF	3	0	0	0	NA
MAG072	M00761	Undecaprenylphosphate alpha-L-Ara4N biosynthesis, UDP-GlcA => undecaprenyl phosphate alpha-L-Ara4N	4	0	0	0	NA
MAG072	M00763	Ornithine biosynthesis, mediated by LysW, glutamate => ornithine	5	0	0	0	NA
MAG072	M00769	Multidrug resistance, efflux pump MexPQ-OpmE	3	0	0	0	NA
MAG072	M00773	Tylosin biosynthesis, methylmalonyl-CoA + malonyl-CoA => tylactone => tylosin	8	0	0	0	NA
MAG072	M00774	Erythromycin biosynthesis, propanoyl-CoA + methylmalonyl-CoA => deoxyerythronolide B => erythromycin A/B	6	0	0	0	NA
MAG072	M00775	Oleandomycin biosynthesis, malonyl-CoA + methylmalonyl-CoA => 8,8a-deoxyoleandolide => oleandomycin	5	0	0	0	NA
MAG072	M00776	Pikromycin/methymycin biosynthesis, methylmalonyl-CoA + malonyl-CoA => narbonolide/10-deoxymethynolide => pikromycin/methymycin	4	0	0	0	NA
MAG072	M00777	Avermectin biosynthesis, 2-methylbutanoyl-CoA/isobutyryl-CoA => 6,8a-Seco-6,8a-deoxy-5-oxoavermectin 1a/1b aglycone => avermectin A1a/B1a/A1b/B1b	5	0	0	0	NA
MAG072	M00778	Type II polyketide backbone biosynthesis, acyl-CoA + malonyl-CoA => polyketide	3	1	0.333333	1	K05555
MAG072	M00779	Dihydrokalafungin biosynthesis, octaketide => dihydrokalafungin	4	0	0	0	NA
MAG072	M00780	Tetracycline/oxytetracycline biosynthesis, pretetramide => tetracycline/oxytetracycline	7	0	0	0	NA
MAG072	M00781	Nogalavinone/aklavinone biosynthesis, deoxynogalonate/deoxyaklanonate => nogalavinone/aklavinone	4	0	0	0	NA
MAG072	M00782	Mithramycin biosynthesis, 4-demethylpremithramycinone => mithramycin	8	0	0	0	NA
MAG072	M00783	Tetracenomycin C/8-demethyltetracenomycin C biosynthesis, tetracenomycin F2 => tetracenomycin C/8-demethyltetracenomycin C	6	0	0	0	NA
MAG072	M00784	Elloramycin biosynthesis, 8-demethyltetracenomycin C => elloramycin A	5	0	0	0	NA
MAG072	M00785	Cycloserine biosynthesis, arginine/serine => cycloserine	4	0	0	0	NA
MAG072	M00786	Fumitremorgin alkaloid biosynthesis, tryptophan + proline => fumitremorgin C/A	9	0	0	0	NA
MAG072	M00787	Bacilysin biosynthesis, prephenate => bacilysin	6	0	0	0	NA
MAG072	M00788	Terpentecin biosynthesis, GGAP => terpentecin	2	0	0	0	NA
MAG072	M00789	Rebeccamycin biosynthesis, tryptophan => rebeccamycin	6	0	0	0	NA
MAG072	M00790	Pyrrolnitrin biosynthesis, tryptophan => pyrrolnitrin	4	0	0	0	NA
MAG072	M00793	dTDP-L-rhamnose biosynthesis	4	0	0	0	NA
MAG072	M00794	dTDP-6-deoxy-D-allose biosynthesis	2	0	0	0	NA
MAG072	M00795	dTDP-beta-L-noviose biosynthesis	3	0	0	0	NA
MAG072	M00796	dTDP-D-mycaminose biosynthesis	3	0	0	0	NA
MAG072	M00797	dTDP-D-desosamine biosynthesis	4	0	0	0	NA
MAG072	M00798	dTDP-L-mycarose biosynthesis	5	0	0	0	NA
MAG072	M00799	dTDP-L-oleandrose biosynthesis	5	0	0	0	NA
MAG072	M00800	dTDP-L-megosamine biosynthesis	5	0	0	0	NA
MAG072	M00801	dTDP-L-olivose biosynthesis	4	0	0	0	NA
MAG072	M00802	dTDP-D-forosamine biosynthesis	5	0	0	0	NA
MAG072	M00803	dTDP-D-angolosamine biosynthesis	4	0	0	0	NA
MAG072	M00804	Complete nitrification, comammox, ammonia => nitrite => nitrate	3	0	0	0	NA
MAG072	M00805	Staurosporine biosynthesis, tryptophan => staurosporine	7	0	0	0	NA
MAG072	M00808	Violacein biosynthesis, tryptophan => violacein	4	0	0	0	NA
MAG072	M00810	Nicotine degradation, pyridine pathway, nicotine => 2,6-dihydroxypyridine/succinate semialdehyde	5	0	0	0	NA
MAG072	M00811	Nicotine degradation, pyrrolidine pathway, nicotine => succinate semialdehyde	4	0	0	0	NA
MAG072	M00814	Acarbose biosynthesis, sedoheptulopyranose-7P => acarbose	8	0	0	0	NA
MAG072	M00815	Validamycin A biosynthesis, sedoheptulopyranose-7P => validamycin A	9	0	0	0	NA
MAG072	M00819	Pentalenolactone biosynthesis, farnesyl-PP => pentalenolactone	8	0	0	0	NA
MAG072	M00823	Chlortetracycline biosynthesis, pretetramide => chlortetracycline	8	0	0	0	NA
MAG072	M00824	9-membered enediyne core biosynthesis, malonyl-CoA => 3-hydroxyhexadeca-4,6,8,10,12,14-hexaenoyl-ACP => 9-membered enediyne core	2	0	0	0	NA
MAG072	M00825	10-membered enediyne core biosynthesis, malonyl-CoA => 3-hydroxyhexadeca-4,6,8,10,12,14-hexaenoyl-ACP => 10-membered enediyne core	2	0	0	0	NA
MAG072	M00826	C-1027 benzoxazolinate moiety biosynthesis, chorismate => benzoxazolinyl-CoA	6	0	0	0	NA
MAG072	M00827	C-1027 beta-amino acid moiety biosynthesis, tyrosine => 3-chloro-4,5-dihydroxy-beta-phenylalanyl-PCP	5	0	0	0	NA
MAG072	M00828	Maduropeptin beta-hydroxy acid moiety biosynthesis, tyrosine => 3-(4-hydroxyphenyl)-3-oxopropanoyl-PCP	3	0	0	0	NA
MAG072	M00829	3,6-Dimethylsalicylyl-CoA biosynthesis, malonyl-CoA => 6-methylsalicylate => 3,6-dimethylsalicylyl-CoA	3	0	0	0	NA
MAG072	M00830	Neocarzinostatin naphthoate moiety biosynthesis, malonyl-CoA => 2-hydroxy-5-methyl-1-naphthoate => 2-hydroxy-7-methoxy-5-methyl-1-naphthoyl-CoA	4	0	0	0	NA
MAG072	M00831	Kedarcidin 2-hydroxynaphthoate moiety biosynthesis, malonyl-CoA => 3,6,8-trihydroxy-2-naphthoate => 3-hydroxy-7,8-dimethoxy-6-isopropoxy-2-naphthoyl-CoA	5	0	0	0	NA
MAG072	M00832	Kedarcidin 2-aza-3-chloro-beta-tyrosine moiety biosynthesis, azatyrosine => 2-aza-3-chloro-beta-tyrosyl-PCP	4	0	0	0	NA
MAG072	M00833	Calicheamicin biosynthesis, calicheamicinone => calicheamicin	5	0	0	0	NA
MAG072	M00834	Calicheamicin orsellinate moiety biosynthesis, malonyl-CoA => orsellinate-ACP => 5-iodo-2,3-dimethoxyorsellinate-ACP	5	0	0	0	NA
MAG072	M00835	Pyocyanine biosynthesis, chorismate => pyocyanine	7	1	0.142857	1	K06998
MAG072	M00836	Coenzyme F430 biosynthesis, sirohydrochlorin => coenzyme F430	4	0	0	0	NA
MAG072	M00837	Prodigiosin biosynthesis, L-proline => prodigiosin	1	0	0	0	NA
MAG072	M00838	Undecylprodigiosin biosynthesis, L-proline => undecylprodigiosin	1	0	0	0	NA
MAG072	M00840	Tetrahydrofolate biosynthesis, mediated by ribA and trpF, GTP => THF	7	1	0.142857	1	K14652
MAG072	M00841	Tetrahydrofolate biosynthesis, mediated by PTPS, GTP => THF	6	2	0.333333	2	K01495,K11754
MAG072	M00842	Tetrahydrobiopterin biosynthesis, GTP => BH4	3	2	0.666667	2	K01495,K01737
MAG072	M00843	L-threo-Tetrahydrobiopterin biosynthesis, GTP => L-threo-BH4	3	2	0.666667	2	K01495,K01737
MAG072	M00844	Arginine biosynthesis, ornithine => arginine	3	3	1	3	K00611,K01755,K01940
MAG072	M00845	Arginine biosynthesis, glutamate => acetylcitrulline => arginine	7	4	0.571429	4	K00145,K00821,K01755,K01940
MAG072	M00846	Siroheme biosynthesis, glutamate => siroheme	7	6	0.857143	6	K01698,K01719,K01749,K01845,K01885,K02492
MAG072	M00847	Heme biosynthesis, archaea, siroheme => heme	3	0	0	0	NA
MAG072	M00848	Aurachin biosynthesis, anthranilate => aurachin A	8	0	0	0	NA
MAG072	M00849	C5 isoprenoid biosynthesis, mevalonate pathway, archaea	6	1	0.166667	1	K00626
MAG072	M00850	Vibrio cholerae pathogenicity signature, cholera toxins	6	0	0	0	NA
MAG072	M00851	Carbapenem resistance	1	0	0	0	NA
MAG072	M00852	Vibrio cholerae pathogenicity signature, toxin coregulated pilus	14	0	0	0	NA
MAG072	M00853	ETEC pathogenicity signature, colonization factors	5	0	0	0	NA
MAG072	M00854	Glycogen biosynthesis, glucose-1P => glycogen/starch	2	2	1	2	K00700,K00703
MAG072	M00855	Glycogen degradation, glycogen => glucose-6P	3	0	0	0	NA
MAG072	M00856	Salmonella enterica pathogenicity signature, typhoid toxin	4	0	0	0	NA
MAG072	M00857	Salmonella enterica pathogenicity signature, Vi antigen	7	0	0	0	NA
MAG072	M00859	Bacillus anthracis pathogenicity signature, anthrax toxin	3	0	0	0	NA
MAG072	M00860	Bacillus anthracis pathogenicity signature, polyglutamic acid capsule biosynthesis	7	0	0	0	NA
MAG072	M00861	beta-Oxidation, peroxisome, VLCFA	3	0	0	0	NA
MAG072	M00862	beta-Oxidation, peroxisome, tri/dihydroxycholestanoyl-CoA => choloyl/chenodeoxycholoyl-CoA	3	0	0	0	NA
MAG072	M00866	KDO2-lipid A biosynthesis, Raetz pathway, non-LpxL-LpxM type	9	5	0.555556	5	K00748,K02517,K02536,K03269,K16363
MAG072	M00867	KDO2-lipid A modification pathway	5	1	0.2	1	K09953
MAG072	M00868	Heme biosynthesis, animals and fungi, glycine => heme	8	6	0.75	6	K00228,K00231,K01599,K01698,K01719,K01749
MAG072	M00872	O-glycan biosynthesis, mannose type (core M3)	5	0	0	0	NA
MAG072	M00873	Fatty acid biosynthesis in mitochondria, animals	6	1	0.166667	1	K09458
MAG072	M00874	Fatty acid biosynthesis in mitochondria, fungi	6	2	0.333333	2	K00059,K09458
MAG072	M00875	Staphyloferrin B biosynthesis, L-serine => staphyloferrin B	7	0	0	0	NA
MAG072	M00876	Staphyloferrin A biosynthesis, L-ornithine => staphyloferrin A	3	0	0	0	NA
MAG072	M00877	Kanosamine biosynthesis glucose 6-phosphate => kanosamine	3	0	0	0	NA
MAG073	M00001	Glycolysis (Embden-Meyerhof pathway), glucose => pyruvate	9	6	0.666667	6	K00873,K00927,K01624,K01689,K01803,K15633
MAG073	M00002	Glycolysis, core module involving three-carbon compounds	5	5	1	5	K00873,K00927,K01689,K01803,K15633
MAG073	M00003	Gluconeogenesis, oxaloacetate => fructose-6P	7	5	0.714286	6	K00927,K01624,K01689,K01803,K04041,K15633
MAG073	M00004	Pentose phosphate pathway (Pentose phosphate cycle)	7	2	0.285714	2	K00036,K00615
MAG073	M00005	PRPP biosynthesis, ribose 5P => PRPP	1	0	0	0	NA
MAG073	M00006	Pentose phosphate pathway, oxidative phase, glucose 6P => ribulose 5P	2	1	0.5	1	K00036
MAG073	M00007	Pentose phosphate pathway, non-oxidative phase, fructose 6P => ribose 5P	4	1	0.25	1	K00615
MAG073	M00008	Entner-Doudoroff pathway, glucose-6P => glyceraldehyde-3P + pyruvate	4	1	0.25	1	K00036
MAG073	M00009	Citrate cycle (TCA cycle, Krebs cycle)	8	5	0.625	8	K00116,K00239,K00240,K00241,K00658,K01647,K01900,K01902
MAG073	M00010	Citrate cycle, first carbon oxidation, oxaloacetate => 2-oxoglutarate	3	1	0.333333	1	K01647
MAG073	M00011	Citrate cycle, second carbon oxidation, 2-oxoglutarate => oxaloacetate	5	4	0.8	7	K00116,K00239,K00240,K00241,K00658,K01900,K01902
MAG073	M00012	Glyoxylate cycle	5	1	0.2	1	K01647
MAG073	M00013	Malonate semialdehyde pathway, propanoyl-CoA => acetyl-CoA	5	0	0	0	NA
MAG073	M00014	Glucuronate pathway (uronate pathway)	8	0	0	0	NA
MAG073	M00015	Proline biosynthesis, glutamate => proline	2	2	1	2	K00147,K00286
MAG073	M00016	Lysine biosynthesis, succinyl-DAP pathway, aspartate => lysine	9	4	0.444444	4	K00215,K00821,K01586,K01778
MAG073	M00017	Methionine biosynthesis, apartate => homoserine => methionine	7	1	0.142857	1	K00548
MAG073	M00018	Threonine biosynthesis, aspartate => homoserine => threonine	5	0	0	0	NA
MAG073	M00019	Valine/isoleucine biosynthesis, pyruvate => valine / 2-oxobutanoate => isoleucine	4	3	0.75	4	K00053,K01652,K01653,K01687
MAG073	M00020	Serine biosynthesis, glycerate-3P => serine	3	1	0.333333	1	K00058
MAG073	M00021	Cysteine biosynthesis, serine => cysteine	2	1	0.5	1	K00640
MAG073	M00022	Shikimate pathway, phosphoenolpyruvate + erythrose-4P => chorismate	4	4	1	4	K00891,K01626,K01735,K01736
MAG073	M00023	Tryptophan biosynthesis, chorismate => tryptophan	3	2	0.666667	5	K00766,K01657,K01658,K01695,K01696
MAG073	M00024	Phenylalanine biosynthesis, chorismate => phenylalanine	2	0	0	0	NA
MAG073	M00025	Tyrosine biosynthesis, chorismate => tyrosine	2	0	0	0	NA
MAG073	M00026	Histidine biosynthesis, PRPP => histidine	6	4	0.666667	5	K00765,K01496,K02500,K02501,K04486
MAG073	M00027	GABA (gamma-Aminobutyrate) shunt	3	0	0	0	NA
MAG073	M00028	Ornithine biosynthesis, glutamate => ornithine	4	3	0.75	2	K00620,K00821
MAG073	M00029	Urea cycle	5	3	0.6	3	K00611,K01755,K01940
MAG073	M00030	Lysine biosynthesis, AAA pathway, 2-oxoglutarate => 2-aminoadipate => lysine	8	1	0.125	1	K00290
MAG073	M00031	Lysine biosynthesis, mediated by LysW, 2-aminoadipate => lysine	5	0	0	0	NA
MAG073	M00032	Lysine degradation, lysine => saccharopine => acetoacetyl-CoA	6	2	0.333333	2	K00290,K00658
MAG073	M00033	Ectoine biosynthesis, aspartate => ectoine	5	0	0	0	NA
MAG073	M00034	Methionine salvage pathway	8	1	0.125	1	K00789
MAG073	M00035	Methionine degradation	4	3	0.75	3	K00558,K00789,K01251
MAG073	M00036	Leucine degradation, leucine => acetoacetate + acetyl-CoA	6	0	0	0	NA
MAG073	M00037	Melatonin biosynthesis, tryptophan => serotonin => melatonin	4	0	0	0	NA
MAG073	M00038	Tryptophan metabolism, tryptophan => kynurenine => 2-aminomuconate	7	0	0	0	NA
MAG073	M00039	Monolignol biosynthesis, phenylalanine/tyrosine => monolignol	10	0	0	0	NA
MAG073	M00040	Tyrosine biosynthesis, prephanate => pretyrosine => tyrosine	2	0	0	0	NA
MAG073	M00042	Catecholamine biosynthesis, tyrosine => dopamine => noradrenaline => adrenaline	4	0	0	0	NA
MAG073	M00043	Thyroid hormone biosynthesis, tyrosine => triiodothyronine/thyroxine	1	0	0	0	NA
MAG073	M00044	Tyrosine degradation, tyrosine => homogentisate	5	0	0	0	NA
MAG073	M00045	Histidine degradation, histidine => N-formiminoglutamate => glutamate	4	0	0	0	NA
MAG073	M00046	Pyrimidine degradation, uracil => beta-alanine, thymine => 3-aminoisobutanoate	3	1	0.333333	1	K01464
MAG073	M00047	Creatine pathway	3	0	0	0	NA
MAG073	M00048	Inosine monophosphate biosynthesis, PRPP + glutamine => IMP	8	6	0.75	9	K00602,K00764,K01588,K01589,K01756,K01933,K01945,K08289,K11175
MAG073	M00049	Adenine ribonucleotide biosynthesis, IMP => ADP,ATP	4	3	0.75	3	K00873,K01756,K01939
MAG073	M00050	Guanine ribonucleotide biosynthesis IMP => GDP,GTP	4	3	0.75	3	K00873,K00942,K01951
MAG073	M00051	Uridine monophosphate biosynthesis, glutamine (+ PRPP) => UMP	3	0	0	0	NA
MAG073	M00052	Pyrimidine ribonucleotide biosynthesis, UMP => UDP/UTP,CDP/CTP	3	1	0.333333	1	K01937
MAG073	M00053	Pyrimidine deoxyribonuleotide biosynthesis, CDP/CTP => dCDP/dCTP,dTDP/dTTP	8	2	0.25	2	K00560,K00943
MAG073	M00055	N-glycan precursor biosynthesis	13	0	0	0	NA
MAG073	M00056	O-glycan biosynthesis, mucin type core	4	0	0	0	NA
MAG073	M00057	Glycosaminoglycan biosynthesis, linkage tetrasaccharide	4	0	0	0	NA
MAG073	M00058	Glycosaminoglycan biosynthesis, chondroitin sulfate backbone	2	0	0	0	NA
MAG073	M00059	Glycosaminoglycan biosynthesis, heparan sulfate backbone	5	0	0	0	NA
MAG073	M00060	KDO2-lipid A biosynthesis, Raetz pathway, LpxL-LpxM type	9	5	0.555556	5	K00677,K00748,K02535,K02536,K03269
MAG073	M00061	D-Glucuronate degradation, D-glucuronate => pyruvate + D-glyceraldehyde 3P	5	1	0.2	1	K01812
MAG073	M00063	CMP-KDO biosynthesis	4	3	0.75	3	K00979,K01627,K06041
MAG073	M00064	ADP-L-glycero-D-manno-heptose biosynthesis	5	0	0	0	NA
MAG073	M00065	GPI-anchor biosynthesis, core oligosaccharide	8	0	0	0	NA
MAG073	M00066	Lactosylceramide biosynthesis	2	0	0	0	NA
MAG073	M00067	Sulfoglycolipids biosynthesis, ceramide/1-alkyl-2-acylglycerol => sulfatide/seminolipid	2	0	0	0	NA
MAG073	M00068	Glycosphingolipid biosynthesis, globo-series, LacCer => Gb4Cer	2	0	0	0	NA
MAG073	M00069	Glycosphingolipid biosynthesis, ganglio series, LacCer => GT3	2	0	0	0	NA
MAG073	M00070	Glycosphingolipid biosynthesis, lacto-series, LacCer => Lc4Cer	2	0	0	0	NA
MAG073	M00071	Glycosphingolipid biosynthesis, neolacto-series, LacCer => nLc4Cer	2	0	0	0	NA
MAG073	M00072	N-glycosylation by oligosaccharyltransferase	1	0	0	0	NA
MAG073	M00073	N-glycan precursor trimming	3	0	0	0	NA
MAG073	M00074	N-glycan biosynthesis, high-mannose type	6	0	0	0	NA
MAG073	M00075	N-glycan biosynthesis, complex type	3	0	0	0	NA
MAG073	M00076	Dermatan sulfate degradation	6	0	0	0	NA
MAG073	M00077	Chondroitin sulfate degradation	4	0	0	0	NA
MAG073	M00078	Heparan sulfate degradation	9	1	0.111111	1	K01565
MAG073	M00079	Keratan sulfate degradation	5	0	0	0	NA
MAG073	M00081	Pectin degradation	3	0	0	0	NA
MAG073	M00082	Fatty acid biosynthesis, initiation	2	2	1	4	K00645,K00648,K01963,K02160
MAG073	M00083	Fatty acid biosynthesis, elongation	1	1	1	3	K00059,K00209,K09458
MAG073	M00085	Fatty acid elongation in mitochondria	3	1	0.333333	1	K07512
MAG073	M00086	beta-Oxidation, acyl-CoA synthesis	1	0	0	0	NA
MAG073	M00087	beta-Oxidation	3	0	0	0	NA
MAG073	M00088	Ketone body biosynthesis, acetyl-CoA => acetoacetate/3-hydroxybutyrate/acetone	1	0	0	0	NA
MAG073	M00089	Triacylglycerol biosynthesis	4	2	0.5	3	K00655,K03621,K08591
MAG073	M00090	Phosphatidylcholine (PC) biosynthesis, choline => PC	3	0	0	0	NA
MAG073	M00091	Phosphatidylcholine (PC) biosynthesis, PE => PC	1	0	0	0	NA
MAG073	M00092	Phosphatidylethanolamine (PE) biosynthesis, ethanolamine => PE	3	0	0	0	NA
MAG073	M00093	Phosphatidylethanolamine (PE) biosynthesis, PA => PS => PE	3	1	0.333333	1	K17103
MAG073	M00094	Ceramide biosynthesis	4	0	0	0	NA
MAG073	M00095	C5 isoprenoid biosynthesis, mevalonate pathway	7	1	0.142857	1	K01823
MAG073	M00096	C5 isoprenoid biosynthesis, non-mevalonate pathway	8	4	0.5	4	K00099,K01823,K03526,K03527
MAG073	M00097	beta-Carotene biosynthesis, GGAP => beta-carotene	6	1	0.166667	1	K02291
MAG073	M00098	Acylglycerol degradation	2	1	0.5	1	K01046
MAG073	M00099	Sphingosine biosynthesis	5	0	0	0	NA
MAG073	M00100	Sphingosine degradation	2	0	0	0	NA
MAG073	M00101	Cholesterol biosynthesis, squalene 2,3-epoxide => cholesterol	10	0	0	0	NA
MAG073	M00102	Ergocalciferol biosynthesis	5	0	0	0	NA
MAG073	M00103	Cholecalciferol biosynthesis	2	0	0	0	NA
MAG073	M00104	Bile acid biosynthesis, cholesterol => cholate/chenodeoxycholate	12	0	0	0	NA
MAG073	M00106	Conjugated bile acid biosynthesis, cholate => taurocholate/glycocholate	2	0	0	0	NA
MAG073	M00107	Steroid hormone biosynthesis, cholesterol => prognenolone => progesterone	2	0	0	0	NA
MAG073	M00108	C21-Steroid hormone biosynthesis, progesterone => corticosterone/aldosterone	3	0	0	0	NA
MAG073	M00109	C21-Steroid hormone biosynthesis, progesterone => cortisol/cortisone	4	0	0	0	NA
MAG073	M00110	C19/C18-Steroid hormone biosynthesis, pregnenolone => androstenedione => estrone	3	0	0	0	NA
MAG073	M00112	Tocopherol/tocotorienol biosynthesis	4	0	0	0	NA
MAG073	M00113	Jasmonic acid biosynthesis	8	0	0	0	NA
MAG073	M00114	Ascorbate biosynthesis, plants, glucose-6P => ascorbate	7	2	0.285714	2	K00971,K01809
MAG073	M00115	NAD biosynthesis, aspartate => NAD	5	2	0.4	2	K00278,K03517
MAG073	M00116	Menaquinone biosynthesis, chorismate => menaquinol	6	2	0.333333	2	K01661,K02548
MAG073	M00117	Ubiquinone biosynthesis, prokaryotes, chorismate => ubiquinone	9	0	0	0	NA
MAG073	M00118	Glutathione biosynthesis, glutamate => glutathione	2	0	0	0	NA
MAG073	M00119	Pantothenate biosynthesis, valine/L-aspartate => pantothenate	1	0	0	0	NA
MAG073	M00120	Coenzyme A biosynthesis, pantothenate => CoA	3	3	1	3	K00954,K03525,K13038
MAG073	M00121	Heme biosynthesis, plants and bacteria, glutamate => heme	10	4	0.4	4	K01698,K01749,K01845,K02492
MAG073	M00122	Cobalamin biosynthesis, cobinamide => cobalamin	1	0	0	0	NA
MAG073	M00123	Biotin biosynthesis, pimeloyl-ACP/CoA => biotin	3	3	1	3	K00652,K00833,K01012
MAG073	M00124	Pyridoxal biosynthesis, erythrose-4P => pyridoxal-5P	6	1	0.166667	1	K00275
MAG073	M00125	Riboflavin biosynthesis, GTP => riboflavin/FMN/FAD	3	3	1	3	K00793,K00794,K11753
MAG073	M00126	Tetrahydrofolate biosynthesis, GTP => THF	5	2	0.4	2	K00950,K09007
MAG073	M00127	Thiamine biosynthesis, AIR => thiamine-P/thiamine-2P	2	1	0.5	1	K00946
MAG073	M00128	Ubiquinone biosynthesis, eukaryotes, 4-hydroxybenzoate => ubiquinone	6	0	0	0	NA
MAG073	M00129	Ascorbate biosynthesis, animals, glucose-1P => ascorbate	7	2	0.285714	2	K00963,K01053
MAG073	M00130	Inositol phosphate metabolism, PI=> PIP2 => Ins(1,4,5)P3 => Ins(1,3,4,5)P4	4	0	0	0	NA
MAG073	M00131	Inositol phosphate metabolism, Ins(1,3,4,5)P4 => Ins(1,3,4)P3 => myo-inositol	4	1	0.25	1	K01092
MAG073	M00132	Inositol phosphate metabolism, Ins(1,3,4)P3 => phytate	3	0	0	0	NA
MAG073	M00133	Polyamine biosynthesis, arginine => agmatine => putrescine => spermidine	1	0	0	0	NA
MAG073	M00134	Polyamine biosynthesis, arginine => ornithine => putrescine	2	0	0	0	NA
MAG073	M00135	GABA biosynthesis, eukaryotes, putrescine => GABA	3	0	0	0	NA
MAG073	M00136	GABA biosynthesis, prokaryotes, putrescine => GABA	4	0	0	0	NA
MAG073	M00137	Flavanone biosynthesis, phenylalanine => naringenin	5	0	0	0	NA
MAG073	M00138	Flavonoid biosynthesis, naringenin => pelargonidin	3	0	0	0	NA
MAG073	M00140	C1-unit interconversion, prokaryotes	3	0	0	0	NA
MAG073	M00141	C1-unit interconversion, eukaryotes	2	0	0	0	NA
MAG073	M00142	NADH:ubiquinone oxidoreductase, mitochondria	1	0	0	0	NA
MAG073	M00143	NADH dehydrogenase (ubiquinone) Fe-S protein/flavoprotein complex, mitochondria	1	0	0	0	NA
MAG073	M00144	NADH:quinone oxidoreductase, prokaryotes	1	1	1	4	K00330,K00334,K00341,K00343
MAG073	M00145	NAD(P)H:quinone oxidoreductase, chloroplasts and cyanobacteria	1	0	0	0	NA
MAG073	M00146	NADH dehydrogenase (ubiquinone) 1 alpha subcomplex	1	0	0	0	NA
MAG073	M00147	NADH dehydrogenase (ubiquinone) 1 beta subcomplex	1	0	0	0	NA
MAG073	M00148	Succinate dehydrogenase (ubiquinone)	1	0	0	0	NA
MAG073	M00149	Succinate dehydrogenase, prokaryotes	1	1	1	3	K00239,K00240,K00241
MAG073	M00150	Fumarate reductase, prokaryotes	1	0	0	0	NA
MAG073	M00151	Cytochrome bc1 complex respiratory unit	1	0	0	0	NA
MAG073	M00152	Cytochrome bc1 complex	1	0	0	0	NA
MAG073	M00153	Cytochrome bd ubiquinol oxidase	1	0	0	0	NA
MAG073	M00154	Cytochrome c oxidase	1	1	1	2	K02257,K02259
MAG073	M00155	Cytochrome c oxidase, prokaryotes	1	1	1	1	K02277
MAG073	M00156	Cytochrome c oxidase, cbb3-type	1	1	1	1	K00406
MAG073	M00157	F-type ATPase, prokaryotes and chloroplasts	1	1	1	6	K02108,K02109,K02111,K02112,K02113,K02114
MAG073	M00158	F-type ATPase, eukaryotes	1	0	0	0	NA
MAG073	M00159	V/A-type ATPase, prokaryotes	1	0	0	0	NA
MAG073	M00160	V-type ATPase, eukaryotes	1	0	0	0	NA
MAG073	M00161	Photosystem II	1	0	0	0	NA
MAG073	M00162	Cytochrome b6f complex	1	0	0	0	NA
MAG073	M00163	Photosystem I	1	0	0	0	NA
MAG073	M00165	Reductive pentose phosphate cycle (Calvin cycle)	11	6	0.545455	4	K00615,K00927,K01624,K04041
MAG073	M00166	Reductive pentose phosphate cycle, ribulose-5P => glyceraldehyde-3P	4	1	0.25	1	K00927
MAG073	M00167	Reductive pentose phosphate cycle, glyceraldehyde-3P => ribulose-5P	7	5	0.714286	3	K00615,K01624,K04041
MAG073	M00168	CAM (Crassulacean acid metabolism), dark	2	1	0.5	1	K01595
MAG073	M00169	CAM (Crassulacean acid metabolism), light	2	0	0	0	NA
MAG073	M00170	C4-dicarboxylic acid cycle, phosphoenolpyruvate carboxykinase type	4	1	0.25	1	K01595
MAG073	M00171	C4-dicarboxylic acid cycle, NAD - malic enzyme type	7	1	0.142857	1	K01595
MAG073	M00172	C4-dicarboxylic acid cycle, NADP - malic enzyme type	4	1	0.25	1	K01595
MAG073	M00173	Reductive citrate cycle (Arnon-Buchanan cycle)	10	3	0.3	5	K00239,K00240,K00241,K01595,K01902
MAG073	M00174	Methane oxidation, methanotroph, methane => formaldehyde	2	0	0	0	NA
MAG073	M00175	Nitrogen fixation, nitrogen => ammonia	1	0	0	0	NA
MAG073	M00176	Assimilatory sulfate reduction, sulfate => H2S	3	3	1	4	K00380,K00381,K00390,K00957
MAG073	M00177	Ribosome, eukaryotes	1	0	0	0	NA
MAG073	M00178	Ribosome, bacteria	1	1	1	31	K02863,K02864,K02874,K02876,K02878,K02884,K02886,K02887,K02888,K02890,K02892,K02895,K02899,K02904,K02906,K02916,K02926,K02931,K02935,K02939,K02945,K02946,K02954,K02956,K02961,K02967,K02970,K02982,K02990,K02992,K02996
MAG073	M00179	Ribosome, archaea	1	1	1	19	K02863,K02864,K02874,K02876,K02886,K02890,K02892,K02895,K02904,K02906,K02931,K02946,K02954,K02956,K02961,K02967,K02982,K02992,K02996
MAG073	M00180	RNA polymerase II, eukaryotes	1	0	0	0	NA
MAG073	M00181	RNA polymerase III, eukaryotes	1	0	0	0	NA
MAG073	M00182	RNA polymerase I, eukaryotes	1	0	0	0	NA
MAG073	M00183	RNA polymerase, bacteria	1	1	1	3	K03040,K03043,K03060
MAG073	M00184	RNA polymerase, archaea	1	0	0	0	NA
MAG073	M00260	DNA polymerase III complex, bacteria	1	1	1	2	K02338,K02343
MAG073	M00261	DNA polymerase alpha / primase complex	1	0	0	0	NA
MAG073	M00262	DNA polymerase delta complex	1	0	0	0	NA
MAG073	M00263	DNA polymerase epsilon complex	1	0	0	0	NA
MAG073	M00264	DNA polymerase II complex, archaea	1	0	0	0	NA
MAG073	M00293	DNA polymerase zeta complex	1	0	0	0	NA
MAG073	M00294	DNA polymerase gamma complex	1	0	0	0	NA
MAG073	M00307	Pyruvate oxidation, pyruvate => acetyl-CoA	1	1	1	2	K00161,K00627
MAG073	M00308	Semi-phosphorylative Entner-Doudoroff pathway, gluconate => glycerate-3P	4	1	0.25	1	K00927
MAG073	M00309	Non-phosphorylative Entner-Doudoroff pathway, gluconate/galactonate => glycerate	3	0	0	0	NA
MAG073	M00338	Cysteine biosynthesis, homocysteine + serine => cysteine	2	0	0	0	NA
MAG073	M00344	Formaldehyde assimilation, xylulose monophosphate pathway	4	1	0.25	1	K01624
MAG073	M00345	Formaldehyde assimilation, ribulose monophosphate pathway	3	1	0.333333	1	K01624
MAG073	M00346	Formaldehyde assimilation, serine pathway	9	2	0.222222	2	K01595,K01689
MAG073	M00356	Methanogenesis, methanol => methane	3	0	0	0	NA
MAG073	M00357	Methanogenesis, acetate => methane	5	1	0.2	1	K01895
MAG073	M00358	Coenzyme M biosynthesis	4	0	0	0	NA
MAG073	M00363	EHEC pathogenicity signature, Shiga toxin	2	0	0	0	NA
MAG073	M00364	C10-C20 isoprenoid biosynthesis, bacteria	2	2	1	2	K01823,K13789
MAG073	M00365	C10-C20 isoprenoid biosynthesis, archaea	2	1	0.5	1	K01823
MAG073	M00366	C10-C20 isoprenoid biosynthesis, plants	4	2	0.5	2	K01823,K13789
MAG073	M00367	C10-C20 isoprenoid biosynthesis, non-plant eukaryotes	3	1	0.333333	1	K01823
MAG073	M00368	Ethylene biosynthesis, methionine => ethylene	3	1	0.333333	1	K00789
MAG073	M00369	Cyanogenic glycoside biosynthesis, tyrosine => dhurrin	3	0	0	0	NA
MAG073	M00370	Glucosinolate biosynthesis, tryptophan => glucobrassicin	5	0	0	0	NA
MAG073	M00371	Castasterone biosynthesis, campesterol => castasterone	6	0	0	0	NA
MAG073	M00372	Abscisic acid biosynthesis, beta-carotene => abscisic acid	6	0	0	0	NA
MAG073	M00373	Ethylmalonyl pathway	3	0	0	0	NA
MAG073	M00374	Dicarboxylate-hydroxybutyrate cycle	13	3	0.230769	5	K00239,K00240,K00241,K01595,K01902
MAG073	M00375	Hydroxypropionate-hydroxybutylate cycle	14	0	0	0	NA
MAG073	M00376	3-Hydroxypropionate bi-cycle	4	0	0	0	NA
MAG073	M00377	Reductive acetyl-CoA pathway (Wood-Ljungdahl pathway)	7	1	0.142857	1	K00297
MAG073	M00378	F420 biosynthesis	2	0	0	0	NA
MAG073	M00415	Fatty acid elongation in endoplasmic reticulum	4	0	0	0	NA
MAG073	M00416	Cytochrome aa3-600 menaquinol oxidase	1	0	0	0	NA
MAG073	M00417	Cytochrome o ubiquinol oxidase	1	0	0	0	NA
MAG073	M00418	Toluene degradation, anaerobic, toluene => benzoyl-CoA	6	0	0	0	NA
MAG073	M00419	Cymene degradation, p-cymene => p-cumate	3	0	0	0	NA
MAG073	M00422	Acetyl-CoA pathway, CO2 => acetyl-CoA	2	0	0	0	NA
MAG073	M00432	Leucine biosynthesis, 2-oxoisovalerate => 2-oxoisocaproate	3	0	0	0	NA
MAG073	M00433	Lysine biosynthesis, 2-oxoglutarate => 2-oxoadipate	3	0	0	0	NA
MAG073	M00525	Lysine biosynthesis, acetyl-DAP pathway, aspartate => lysine	9	3	0.333333	3	K00215,K01586,K01778
MAG073	M00526	Lysine biosynthesis, DAP dehydrogenase pathway, aspartate => lysine	6	2	0.333333	2	K00215,K01586
MAG073	M00527	Lysine biosynthesis, DAP aminotransferase pathway, aspartate => lysine	7	4	0.571429	4	K00215,K01586,K01778,K10206
MAG073	M00528	Nitrification, ammonia => nitrite	2	0	0	0	NA
MAG073	M00529	Denitrification, nitrate => nitrogen	4	0	0	0	NA
MAG073	M00530	Dissimilatory nitrate reduction, nitrate => ammonia	2	0	0	0	NA
MAG073	M00531	Assimilatory nitrate reduction, nitrate => ammonia	2	0	0	0	NA
MAG073	M00532	Photorespiration	1	1	1	2	K00281,K02437
MAG073	M00533	Homoprotocatechuate degradation, homoprotocatechuate => 2-oxohept-3-enedioate	4	0	0	0	NA
MAG073	M00534	Naphthalene degradation, naphthalene => salicylate	6	0	0	0	NA
MAG073	M00535	Isoleucine biosynthesis, pyruvate => 2-oxobutanoate	3	0	0	0	NA
MAG073	M00537	Xylene degradation, xylene => methylbenzoate	3	0	0	0	NA
MAG073	M00538	Toluene degradation, toluene => benzoate	3	0	0	0	NA
MAG073	M00539	Cumate degradation, p-cumate => 2-oxopent-4-enoate + 2-methylpropanoate	5	0	0	0	NA
MAG073	M00540	Benzoate degradation, cyclohexanecarboxylic acid =>pimeloyl-CoA	5	0	0	0	NA
MAG073	M00541	Benzoyl-CoA degradation, benzoyl-CoA => 3-hydroxypimeloyl-CoA	4	0	0	0	NA
MAG073	M00542	EHEC/EPEC pathogenicity signature, T3SS and effectors	8	0	0	0	NA
MAG073	M00543	Biphenyl degradation, biphenyl => 2-oxopent-4-enoate + benzoate	4	0	0	0	NA
MAG073	M00544	Carbazole degradation, carbazole => 2-oxopent-4-enoate + anthranilate	3	0	0	0	NA
MAG073	M00545	Trans-cinnamate degradation, trans-cinnamate => acetyl-CoA	6	1	0.166667	1	K01666
MAG073	M00546	Purine degradation, xanthine => urea	5	0	0	0	NA
MAG073	M00547	Benzene/toluene degradation, benzene => catechol / toluene => 3-methylcatechol	2	0	0	0	NA
MAG073	M00548	Benzene degradation, benzene => catechol	1	0	0	0	NA
MAG073	M00549	Nucleotide sugar biosynthesis, glucose => UDP-glucose	3	1	0.333333	1	K00963
MAG073	M00550	Ascorbate degradation, ascorbate => D-xylulose-5P	5	0	0	0	NA
MAG073	M00551	Benzoate degradation, benzoate => catechol / methylbenzoate => methylcatechol	2	0	0	0	NA
MAG073	M00552	D-galactonate degradation, De Ley-Doudoroff pathway, D-galactonate => glycerate-3P	5	1	0.2	1	K00927
MAG073	M00554	Nucleotide sugar biosynthesis, galactose => UDP-galactose	2	0	0	0	NA
MAG073	M00555	Betaine biosynthesis, choline => betaine	1	0	0	0	NA
MAG073	M00563	Methanogenesis, methylamine/dimethylamine/trimethylamine => methane	4	0	0	0	NA
MAG073	M00564	Helicobacter pylori pathogenicity signature, cagA pathogenicity island	27	0	0	0	NA
MAG073	M00565	Trehalose biosynthesis, D-glucose 1P => trehalose	6	2	0.333333	2	K00700,K00703
MAG073	M00567	Methanogenesis, CO2 => methane	8	0	0	0	NA
MAG073	M00568	Catechol ortho-cleavage, catechol => 3-oxoadipate	4	0	0	0	NA
MAG073	M00569	Catechol meta-cleavage, catechol => acetyl-CoA / 4-methylcatechol => propanoyl-CoA	5	1	0.2	1	K01666
MAG073	M00570	Isoleucine biosynthesis, threonine => 2-oxobutanoate => isoleucine	5	3	0.6	4	K00053,K01652,K01653,K01687
MAG073	M00572	Pimeloyl-ACP biosynthesis, BioC-BioH pathway, malonyl-ACP => pimeloyl-ACP	6	2	0.333333	2	K00059,K09458
MAG073	M00573	Biotin biosynthesis, BioI pathway, long-chain-acyl-ACP => pimeloyl-ACP => biotin	5	3	0.6	3	K00652,K00833,K01012
MAG073	M00574	Pertussis pathogenicity signature, pertussis toxin	5	0	0	0	NA
MAG073	M00575	Pertussis pathogenicity signature, T1SS	5	0	0	0	NA
MAG073	M00576	ETEC pathogenicity signature, heat-labile and heat-stable enterotoxins	2	0	0	0	NA
MAG073	M00577	Biotin biosynthesis, BioW pathway, pimelate => pimeloyl-CoA => biotin	5	3	0.6	3	K00652,K00833,K01012
MAG073	M00579	Phosphate acetyltransferase-acetate kinase pathway, acetyl-CoA => acetate	2	0	0	0	NA
MAG073	M00580	Pentose phosphate pathway, archaea, fructose 6P => ribose 5P	2	0	0	0	NA
MAG073	M00595	Thiosulfate oxidation by SOX complex, thiosulfate => sulfate	1	0	0	0	NA
MAG073	M00596	Dissimilatory sulfate reduction, sulfate => H2S	3	1	0.333333	1	K00957
MAG073	M00597	Anoxygenic photosystem II	1	0	0	0	NA
MAG073	M00598	Anoxygenic photosystem I	1	0	0	0	NA
MAG073	M00608	2-Oxocarboxylic acid chain extension, 2-oxoglutarate => 2-oxoadipate => 2-oxopimelate => 2-oxosuberate	3	0	0	0	NA
MAG073	M00609	Cysteine biosynthesis, methionine => cysteine	6	1	0.166667	1	K00789
MAG073	M00615	Nitrate assimilation	1	0	0	0	NA
MAG073	M00620	Incomplete reductive citrate cycle, acetyl-CoA => oxoglutarate	7	1	0.142857	1	K01902
MAG073	M00622	Nicotinate degradation, nicotinate => fumarate	6	0	0	0	NA
MAG073	M00623	Phthalate degradation, phthalate => protocatechuate	3	0	0	0	NA
MAG073	M00624	Terephthalate degradation, terephthalate => 3,4-dihydroxybenzoate	2	0	0	0	NA
MAG073	M00625	Methicillin resistance	3	0	0	0	NA
MAG073	M00627	beta-Lactam resistance, Bla system	3	0	0	0	NA
MAG073	M00630	D-Galacturonate degradation (fungi), D-galacturonate => glycerol	4	0	0	0	NA
MAG073	M00631	D-Galacturonate degradation (bacteria), D-galacturonate => pyruvate + D-glyceraldehyde 3P	5	1	0.2	1	K01812
MAG073	M00632	Galactose degradation, Leloir pathway, galactose => alpha-D-glucose-1P	4	2	0.5	2	K01784,K01785
MAG073	M00633	Semi-phosphorylative Entner-Doudoroff pathway, gluconate/galactonate => glycerate-3P	4	0	0	0	NA
MAG073	M00636	Phthalate degradation, phthalate => protocatechuate	3	0	0	0	NA
MAG073	M00637	Anthranilate degradation, anthranilate => catechol	1	0	0	0	NA
MAG073	M00638	Salicylate degradation, salicylate => gentisate	1	0	0	0	NA
MAG073	M00639	Multidrug resistance, efflux pump MexCD-OprJ	2	0	0	0	NA
MAG073	M00641	Multidrug resistance, efflux pump MexEF-OprN	2	0	0	0	NA
MAG073	M00642	Multidrug resistance, efflux pump MexJK-OprM	2	0	0	0	NA
MAG073	M00643	Multidrug resistance, efflux pump MexXY-OprM	2	0	0	0	NA
MAG073	M00649	Multidrug resistance, efflux pump AdeABC	3	0	0	0	NA
MAG073	M00651	Vancomycin resistance, D-Ala-D-Lac type	2	0	0	0	NA
MAG073	M00652	Vancomycin resistance, D-Ala-D-Ser type	5	0	0	0	NA
MAG073	M00660	Xanthomonas spp. pathogenicity signature, T3SS and effectors	8	0	0	0	NA
MAG073	M00661	Paspaline biosynthesis, geranylgeranyl-PP + indoleglycerol phosphate => paspaline	3	0	0	0	NA
MAG073	M00664	Nodulation	4	0	0	0	NA
MAG073	M00672	Penicillin biosynthesis, aminoadipate + cycteine + valine => penicillin	3	0	0	0	NA
MAG073	M00673	Cephamycin C biosynthesis, aminoadipate + cycteine + valine => cephamycin C	8	0	0	0	NA
MAG073	M00674	Clavaminate biosynthesis, arginine + glyceraldehyde-3P => clavaminate	4	0	0	0	NA
MAG073	M00675	Carbapenem-3-carboxylate biosynthesis, pyrroline-5-carboxylate + malonyl-CoA => carbapenem-3-carboxylate	3	0	0	0	NA
MAG073	M00696	Multidrug resistance, efflux pump AcrEF-TolC	2	0	0	0	NA
MAG073	M00697	Multidrug resistance, efflux pump MdtEF-TolC	2	0	0	0	NA
MAG073	M00698	Multidrug resistance, efflux pump BpeEF-OprC	2	0	0	0	NA
MAG073	M00700	Multidrug resistance, efflux pump AbcA	2	0	0	0	NA
MAG073	M00702	Multidrug resistance, efflux pump NorB	2	0	0	0	NA
MAG073	M00704	Tetracycline resistance, efflux pump Tet38	2	0	0	0	NA
MAG073	M00705	Multidrug resistance, efflux pump MepA	2	0	0	0	NA
MAG073	M00714	Multidrug resistance, efflux pump QacA	2	0	0	0	NA
MAG073	M00718	Multidrug resistance, efflux pump MexAB-OprM	2	0	0	0	NA
MAG073	M00725	Cationic antimicrobial peptide (CAMP) resistance, dltABCD operon	3	0	0	0	NA
MAG073	M00726	Cationic antimicrobial peptide (CAMP) resistance, lysyl-phosphatidylglycerol (L-PG) synthase MprF	3	0	0	0	NA
MAG073	M00730	Cationic antimicrobial peptide (CAMP) resistance, VraFG transporter	3	0	0	0	NA
MAG073	M00736	Nocardicin A biosynthesis, L-pHPG + arginine + serine => nocardicin A	4	0	0	0	NA
MAG073	M00740	Methylaspartate cycle	11	1	0.0909091	1	K01647
MAG073	M00741	Propanoyl-CoA metabolism, propanoyl-CoA => succinyl-CoA	3	0	0	0	NA
MAG073	M00744	Cationic antimicrobial peptide (CAMP) resistance, protease PgtE	3	0	0	0	NA
MAG073	M00745	Imipenem resistance, repression of porin OprD	2	0	0	0	NA
MAG073	M00746	Multidrug resistance, repression of porin OmpF	3	0	0	0	NA
MAG073	M00761	Undecaprenylphosphate alpha-L-Ara4N biosynthesis, UDP-GlcA => undecaprenyl phosphate alpha-L-Ara4N	4	0	0	0	NA
MAG073	M00763	Ornithine biosynthesis, mediated by LysW, glutamate => ornithine	5	0	0	0	NA
MAG073	M00769	Multidrug resistance, efflux pump MexPQ-OpmE	3	0	0	0	NA
MAG073	M00773	Tylosin biosynthesis, methylmalonyl-CoA + malonyl-CoA => tylactone => tylosin	8	0	0	0	NA
MAG073	M00774	Erythromycin biosynthesis, propanoyl-CoA + methylmalonyl-CoA => deoxyerythronolide B => erythromycin A/B	6	0	0	0	NA
MAG073	M00775	Oleandomycin biosynthesis, malonyl-CoA + methylmalonyl-CoA => 8,8a-deoxyoleandolide => oleandomycin	5	0	0	0	NA
MAG073	M00776	Pikromycin/methymycin biosynthesis, methylmalonyl-CoA + malonyl-CoA => narbonolide/10-deoxymethynolide => pikromycin/methymycin	4	0	0	0	NA
MAG073	M00777	Avermectin biosynthesis, 2-methylbutanoyl-CoA/isobutyryl-CoA => 6,8a-Seco-6,8a-deoxy-5-oxoavermectin 1a/1b aglycone => avermectin A1a/B1a/A1b/B1b	5	0	0	0	NA
MAG073	M00778	Type II polyketide backbone biosynthesis, acyl-CoA + malonyl-CoA => polyketide	3	0	0	0	NA
MAG073	M00779	Dihydrokalafungin biosynthesis, octaketide => dihydrokalafungin	4	0	0	0	NA
MAG073	M00780	Tetracycline/oxytetracycline biosynthesis, pretetramide => tetracycline/oxytetracycline	7	0	0	0	NA
MAG073	M00781	Nogalavinone/aklavinone biosynthesis, deoxynogalonate/deoxyaklanonate => nogalavinone/aklavinone	4	0	0	0	NA
MAG073	M00782	Mithramycin biosynthesis, 4-demethylpremithramycinone => mithramycin	8	0	0	0	NA
MAG073	M00783	Tetracenomycin C/8-demethyltetracenomycin C biosynthesis, tetracenomycin F2 => tetracenomycin C/8-demethyltetracenomycin C	6	0	0	0	NA
MAG073	M00784	Elloramycin biosynthesis, 8-demethyltetracenomycin C => elloramycin A	5	0	0	0	NA
MAG073	M00785	Cycloserine biosynthesis, arginine/serine => cycloserine	4	0	0	0	NA
MAG073	M00786	Fumitremorgin alkaloid biosynthesis, tryptophan + proline => fumitremorgin C/A	9	0	0	0	NA
MAG073	M00787	Bacilysin biosynthesis, prephenate => bacilysin	6	0	0	0	NA
MAG073	M00788	Terpentecin biosynthesis, GGAP => terpentecin	2	0	0	0	NA
MAG073	M00789	Rebeccamycin biosynthesis, tryptophan => rebeccamycin	6	0	0	0	NA
MAG073	M00790	Pyrrolnitrin biosynthesis, tryptophan => pyrrolnitrin	4	0	0	0	NA
MAG073	M00793	dTDP-L-rhamnose biosynthesis	4	1	0.25	1	K01710
MAG073	M00794	dTDP-6-deoxy-D-allose biosynthesis	2	0	0	0	NA
MAG073	M00795	dTDP-beta-L-noviose biosynthesis	3	0	0	0	NA
MAG073	M00796	dTDP-D-mycaminose biosynthesis	3	0	0	0	NA
MAG073	M00797	dTDP-D-desosamine biosynthesis	4	0	0	0	NA
MAG073	M00798	dTDP-L-mycarose biosynthesis	5	0	0	0	NA
MAG073	M00799	dTDP-L-oleandrose biosynthesis	5	0	0	0	NA
MAG073	M00800	dTDP-L-megosamine biosynthesis	5	0	0	0	NA
MAG073	M00801	dTDP-L-olivose biosynthesis	4	0	0	0	NA
MAG073	M00802	dTDP-D-forosamine biosynthesis	5	0	0	0	NA
MAG073	M00803	dTDP-D-angolosamine biosynthesis	4	0	0	0	NA
MAG073	M00804	Complete nitrification, comammox, ammonia => nitrite => nitrate	3	0	0	0	NA
MAG073	M00805	Staurosporine biosynthesis, tryptophan => staurosporine	7	0	0	0	NA
MAG073	M00808	Violacein biosynthesis, tryptophan => violacein	4	0	0	0	NA
MAG073	M00810	Nicotine degradation, pyridine pathway, nicotine => 2,6-dihydroxypyridine/succinate semialdehyde	5	0	0	0	NA
MAG073	M00811	Nicotine degradation, pyrrolidine pathway, nicotine => succinate semialdehyde	4	0	0	0	NA
MAG073	M00814	Acarbose biosynthesis, sedoheptulopyranose-7P => acarbose	8	0	0	0	NA
MAG073	M00815	Validamycin A biosynthesis, sedoheptulopyranose-7P => validamycin A	9	0	0	0	NA
MAG073	M00819	Pentalenolactone biosynthesis, farnesyl-PP => pentalenolactone	8	0	0	0	NA
MAG073	M00823	Chlortetracycline biosynthesis, pretetramide => chlortetracycline	8	0	0	0	NA
MAG073	M00824	9-membered enediyne core biosynthesis, malonyl-CoA => 3-hydroxyhexadeca-4,6,8,10,12,14-hexaenoyl-ACP => 9-membered enediyne core	2	0	0	0	NA
MAG073	M00825	10-membered enediyne core biosynthesis, malonyl-CoA => 3-hydroxyhexadeca-4,6,8,10,12,14-hexaenoyl-ACP => 10-membered enediyne core	2	0	0	0	NA
MAG073	M00826	C-1027 benzoxazolinate moiety biosynthesis, chorismate => benzoxazolinyl-CoA	6	0	0	0	NA
MAG073	M00827	C-1027 beta-amino acid moiety biosynthesis, tyrosine => 3-chloro-4,5-dihydroxy-beta-phenylalanyl-PCP	5	0	0	0	NA
MAG073	M00828	Maduropeptin beta-hydroxy acid moiety biosynthesis, tyrosine => 3-(4-hydroxyphenyl)-3-oxopropanoyl-PCP	3	0	0	0	NA
MAG073	M00829	3,6-Dimethylsalicylyl-CoA biosynthesis, malonyl-CoA => 6-methylsalicylate => 3,6-dimethylsalicylyl-CoA	3	0	0	0	NA
MAG073	M00830	Neocarzinostatin naphthoate moiety biosynthesis, malonyl-CoA => 2-hydroxy-5-methyl-1-naphthoate => 2-hydroxy-7-methoxy-5-methyl-1-naphthoyl-CoA	4	0	0	0	NA
MAG073	M00831	Kedarcidin 2-hydroxynaphthoate moiety biosynthesis, malonyl-CoA => 3,6,8-trihydroxy-2-naphthoate => 3-hydroxy-7,8-dimethoxy-6-isopropoxy-2-naphthoyl-CoA	5	0	0	0	NA
MAG073	M00832	Kedarcidin 2-aza-3-chloro-beta-tyrosine moiety biosynthesis, azatyrosine => 2-aza-3-chloro-beta-tyrosyl-PCP	4	0	0	0	NA
MAG073	M00833	Calicheamicin biosynthesis, calicheamicinone => calicheamicin	5	0	0	0	NA
MAG073	M00834	Calicheamicin orsellinate moiety biosynthesis, malonyl-CoA => orsellinate-ACP => 5-iodo-2,3-dimethoxyorsellinate-ACP	5	0	0	0	NA
MAG073	M00835	Pyocyanine biosynthesis, chorismate => pyocyanine	7	0	0	0	NA
MAG073	M00836	Coenzyme F430 biosynthesis, sirohydrochlorin => coenzyme F430	4	0	0	0	NA
MAG073	M00837	Prodigiosin biosynthesis, L-proline => prodigiosin	1	0	0	0	NA
MAG073	M00838	Undecylprodigiosin biosynthesis, L-proline => undecylprodigiosin	1	0	0	0	NA
MAG073	M00840	Tetrahydrofolate biosynthesis, mediated by ribA and trpF, GTP => THF	7	0	0	0	NA
MAG073	M00841	Tetrahydrofolate biosynthesis, mediated by PTPS, GTP => THF	6	1	0.166667	1	K00950
MAG073	M00842	Tetrahydrobiopterin biosynthesis, GTP => BH4	3	1	0.333333	1	K01737
MAG073	M00843	L-threo-Tetrahydrobiopterin biosynthesis, GTP => L-threo-BH4	3	1	0.333333	1	K01737
MAG073	M00844	Arginine biosynthesis, ornithine => arginine	3	3	1	3	K00611,K01755,K01940
MAG073	M00845	Arginine biosynthesis, glutamate => acetylcitrulline => arginine	7	3	0.428571	3	K00821,K01755,K01940
MAG073	M00846	Siroheme biosynthesis, glutamate => siroheme	7	4	0.571429	4	K01698,K01749,K01845,K02492
MAG073	M00847	Heme biosynthesis, archaea, siroheme => heme	3	0	0	0	NA
MAG073	M00848	Aurachin biosynthesis, anthranilate => aurachin A	8	1	0.125	1	K02078
MAG073	M00849	C5 isoprenoid biosynthesis, mevalonate pathway, archaea	6	1	0.166667	1	K01823
MAG073	M00850	Vibrio cholerae pathogenicity signature, cholera toxins	6	0	0	0	NA
MAG073	M00851	Carbapenem resistance	1	0	0	0	NA
MAG073	M00852	Vibrio cholerae pathogenicity signature, toxin coregulated pilus	14	0	0	0	NA
MAG073	M00853	ETEC pathogenicity signature, colonization factors	5	0	0	0	NA
MAG073	M00854	Glycogen biosynthesis, glucose-1P => glycogen/starch	2	2	1	3	K00700,K00703,K00963
MAG073	M00855	Glycogen degradation, glycogen => glucose-6P	3	1	0.333333	1	K00705
MAG073	M00856	Salmonella enterica pathogenicity signature, typhoid toxin	4	0	0	0	NA
MAG073	M00857	Salmonella enterica pathogenicity signature, Vi antigen	7	0	0	0	NA
MAG073	M00859	Bacillus anthracis pathogenicity signature, anthrax toxin	3	0	0	0	NA
MAG073	M00860	Bacillus anthracis pathogenicity signature, polyglutamic acid capsule biosynthesis	7	0	0	0	NA
MAG073	M00861	beta-Oxidation, peroxisome, VLCFA	3	0	0	0	NA
MAG073	M00862	beta-Oxidation, peroxisome, tri/dihydroxycholestanoyl-CoA => choloyl/chenodeoxycholoyl-CoA	3	0	0	0	NA
MAG073	M00866	KDO2-lipid A biosynthesis, Raetz pathway, non-LpxL-LpxM type	9	5	0.555556	5	K00677,K00748,K02535,K02536,K03269
MAG073	M00867	KDO2-lipid A modification pathway	5	0	0	0	NA
MAG073	M00868	Heme biosynthesis, animals and fungi, glycine => heme	8	2	0.25	2	K01698,K01749
MAG073	M00872	O-glycan biosynthesis, mannose type (core M3)	5	0	0	0	NA
MAG073	M00873	Fatty acid biosynthesis in mitochondria, animals	6	3	0.5	3	K00645,K07512,K09458
MAG073	M00874	Fatty acid biosynthesis in mitochondria, fungi	6	4	0.666667	4	K00059,K00645,K07512,K09458
MAG073	M00875	Staphyloferrin B biosynthesis, L-serine => staphyloferrin B	7	0	0	0	NA
MAG073	M00876	Staphyloferrin A biosynthesis, L-ornithine => staphyloferrin A	3	0	0	0	NA
MAG073	M00877	Kanosamine biosynthesis glucose 6-phosphate => kanosamine	3	0	0	0	NA
MAG074	M00001	Glycolysis (Embden-Meyerhof pathway), glucose => pyruvate	9	9	1	9	K00873,K00886,K00927,K01624,K01689,K01803,K01810,K15633,K16370
MAG074	M00002	Glycolysis, core module involving three-carbon compounds	5	5	1	5	K00873,K00927,K01689,K01803,K15633
MAG074	M00003	Gluconeogenesis, oxaloacetate => fructose-6P	7	6	0.857143	8	K00927,K01596,K01610,K01624,K01689,K01803,K02446,K15633
MAG074	M00004	Pentose phosphate pathway (Pentose phosphate cycle)	7	7	1	7	K00033,K00036,K00615,K00616,K01783,K01808,K01810
MAG074	M00005	PRPP biosynthesis, ribose 5P => PRPP	1	1	1	1	K00948
MAG074	M00006	Pentose phosphate pathway, oxidative phase, glucose 6P => ribulose 5P	2	2	1	2	K00033,K00036
MAG074	M00007	Pentose phosphate pathway, non-oxidative phase, fructose 6P => ribose 5P	4	4	1	4	K00615,K00616,K01783,K01808
MAG074	M00008	Entner-Doudoroff pathway, glucose-6P => glyceraldehyde-3P + pyruvate	4	1	0.25	1	K00036
MAG074	M00009	Citrate cycle (TCA cycle, Krebs cycle)	8	5	0.625	10	K00031,K00174,K00175,K00239,K00240,K00241,K00382,K01676,K01902,K01903
MAG074	M00010	Citrate cycle, first carbon oxidation, oxaloacetate => 2-oxoglutarate	3	1	0.333333	1	K00031
MAG074	M00011	Citrate cycle, second carbon oxidation, 2-oxoglutarate => oxaloacetate	5	4	0.8	9	K00174,K00175,K00239,K00240,K00241,K00382,K01676,K01902,K01903
MAG074	M00012	Glyoxylate cycle	5	0	0	0	NA
MAG074	M00013	Malonate semialdehyde pathway, propanoyl-CoA => acetyl-CoA	5	1	0.2	1	K00140
MAG074	M00014	Glucuronate pathway (uronate pathway)	8	2	0.25	2	K00012,K01195
MAG074	M00015	Proline biosynthesis, glutamate => proline	2	2	1	2	K00286,K00931
MAG074	M00016	Lysine biosynthesis, succinyl-DAP pathway, aspartate => lysine	9	6	0.666667	7	K00133,K00215,K00674,K00821,K00928,K01778,K14267
MAG074	M00017	Methionine biosynthesis, apartate => homoserine => methionine	7	5	0.714286	5	K00003,K00133,K00548,K00928,K01739
MAG074	M00018	Threonine biosynthesis, aspartate => homoserine => threonine	5	3	0.6	3	K00003,K00133,K00928
MAG074	M00019	Valine/isoleucine biosynthesis, pyruvate => valine / 2-oxobutanoate => isoleucine	4	3	0.75	4	K00826,K01652,K01653,K01687
MAG074	M00020	Serine biosynthesis, glycerate-3P => serine	3	3	1	3	K00058,K00831,K01079
MAG074	M00021	Cysteine biosynthesis, serine => cysteine	2	0	0	0	NA
MAG074	M00022	Shikimate pathway, phosphoenolpyruvate + erythrose-4P => chorismate	4	4	1	6	K00014,K00800,K00891,K01626,K01736,K03786
MAG074	M00023	Tryptophan biosynthesis, chorismate => tryptophan	3	2	0.666667	4	K00766,K01657,K01695,K06001
MAG074	M00024	Phenylalanine biosynthesis, chorismate => phenylalanine	2	1	0.5	2	K04518,K06208
MAG074	M00025	Tyrosine biosynthesis, chorismate => tyrosine	2	1	0.5	2	K04517,K06208
MAG074	M00026	Histidine biosynthesis, PRPP => histidine	6	3	0.5	3	K00765,K01496,K01693
MAG074	M00027	GABA (gamma-Aminobutyrate) shunt	3	0	0	0	NA
MAG074	M00028	Ornithine biosynthesis, glutamate => ornithine	4	4	1	4	K00145,K00620,K00821,K00930
MAG074	M00029	Urea cycle	5	2	0.4	2	K01755,K01940
MAG074	M00030	Lysine biosynthesis, AAA pathway, 2-oxoglutarate => 2-aminoadipate => lysine	8	0	0	0	NA
MAG074	M00031	Lysine biosynthesis, mediated by LysW, 2-aminoadipate => lysine	5	0	0	0	NA
MAG074	M00032	Lysine degradation, lysine => saccharopine => acetoacetyl-CoA	6	2	0.333333	2	K00382,K01692
MAG074	M00033	Ectoine biosynthesis, aspartate => ectoine	5	2	0.4	2	K00133,K00928
MAG074	M00034	Methionine salvage pathway	8	1	0.125	1	K00789
MAG074	M00035	Methionine degradation	4	2	0.5	2	K00789,K01251
MAG074	M00036	Leucine degradation, leucine => acetoacetate + acetyl-CoA	6	4	0.666667	5	K00249,K00382,K00826,K11381,K13766
MAG074	M00037	Melatonin biosynthesis, tryptophan => serotonin => melatonin	4	1	0.25	1	K01593
MAG074	M00038	Tryptophan metabolism, tryptophan => kynurenine => 2-aminomuconate	7	1	0.142857	1	K07130
MAG074	M00039	Monolignol biosynthesis, phenylalanine/tyrosine => monolignol	10	0	0	0	NA
MAG074	M00040	Tyrosine biosynthesis, prephanate => pretyrosine => tyrosine	2	0	0	0	NA
MAG074	M00042	Catecholamine biosynthesis, tyrosine => dopamine => noradrenaline => adrenaline	4	1	0.25	1	K01593
MAG074	M00043	Thyroid hormone biosynthesis, tyrosine => triiodothyronine/thyroxine	1	0	0	0	NA
MAG074	M00044	Tyrosine degradation, tyrosine => homogentisate	5	0	0	0	NA
MAG074	M00045	Histidine degradation, histidine => N-formiminoglutamate => glutamate	4	0	0	0	NA
MAG074	M00046	Pyrimidine degradation, uracil => beta-alanine, thymine => 3-aminoisobutanoate	3	2	0.666667	3	K01431,K01464,K06016
MAG074	M00047	Creatine pathway	3	0	0	0	NA
MAG074	M00048	Inosine monophosphate biosynthesis, PRPP + glutamine => IMP	8	6	0.75	8	K00764,K01588,K01589,K01756,K01923,K01933,K01945,K23265
MAG074	M00049	Adenine ribonucleotide biosynthesis, IMP => ADP,ATP	4	3	0.75	4	K00873,K00940,K01756,K01939
MAG074	M00050	Guanine ribonucleotide biosynthesis IMP => GDP,GTP	4	3	0.75	4	K00088,K00873,K00940,K01951
MAG074	M00051	Uridine monophosphate biosynthesis, glutamine (+ PRPP) => UMP	3	2	0.666667	5	K00609,K00762,K01465,K01591,K01956
MAG074	M00052	Pyrimidine ribonucleotide biosynthesis, UMP => UDP/UTP,CDP/CTP	3	3	1	3	K00940,K00945,K01937
MAG074	M00053	Pyrimidine deoxyribonuleotide biosynthesis, CDP/CTP => dCDP/dCTP,dTDP/dTTP	8	6	0.75	5	K00525,K00940,K00943,K01494,K01520
MAG074	M00055	N-glycan precursor biosynthesis	13	1	0.0769231	1	K00729
MAG074	M00056	O-glycan biosynthesis, mucin type core	4	0	0	0	NA
MAG074	M00057	Glycosaminoglycan biosynthesis, linkage tetrasaccharide	4	0	0	0	NA
MAG074	M00058	Glycosaminoglycan biosynthesis, chondroitin sulfate backbone	2	0	0	0	NA
MAG074	M00059	Glycosaminoglycan biosynthesis, heparan sulfate backbone	5	0	0	0	NA
MAG074	M00060	KDO2-lipid A biosynthesis, Raetz pathway, LpxL-LpxM type	9	0	0	0	NA
MAG074	M00061	D-Glucuronate degradation, D-glucuronate => pyruvate + D-glyceraldehyde 3P	5	0	0	0	NA
MAG074	M00063	CMP-KDO biosynthesis	4	0	0	0	NA
MAG074	M00064	ADP-L-glycero-D-manno-heptose biosynthesis	5	0	0	0	NA
MAG074	M00065	GPI-anchor biosynthesis, core oligosaccharide	8	0	0	0	NA
MAG074	M00066	Lactosylceramide biosynthesis	2	0	0	0	NA
MAG074	M00067	Sulfoglycolipids biosynthesis, ceramide/1-alkyl-2-acylglycerol => sulfatide/seminolipid	2	0	0	0	NA
MAG074	M00068	Glycosphingolipid biosynthesis, globo-series, LacCer => Gb4Cer	2	0	0	0	NA
MAG074	M00069	Glycosphingolipid biosynthesis, ganglio series, LacCer => GT3	2	0	0	0	NA
MAG074	M00070	Glycosphingolipid biosynthesis, lacto-series, LacCer => Lc4Cer	2	0	0	0	NA
MAG074	M00071	Glycosphingolipid biosynthesis, neolacto-series, LacCer => nLc4Cer	2	0	0	0	NA
MAG074	M00072	N-glycosylation by oligosaccharyltransferase	1	0	0	0	NA
MAG074	M00073	N-glycan precursor trimming	3	0	0	0	NA
MAG074	M00074	N-glycan biosynthesis, high-mannose type	6	0	0	0	NA
MAG074	M00075	N-glycan biosynthesis, complex type	3	0	0	0	NA
MAG074	M00076	Dermatan sulfate degradation	6	1	0.166667	1	K01195
MAG074	M00077	Chondroitin sulfate degradation	4	1	0.25	1	K01195
MAG074	M00078	Heparan sulfate degradation	9	1	0.111111	1	K01195
MAG074	M00079	Keratan sulfate degradation	5	0	0	0	NA
MAG074	M00081	Pectin degradation	3	0	0	0	NA
MAG074	M00082	Fatty acid biosynthesis, initiation	2	1	0.5	2	K00645,K00648
MAG074	M00083	Fatty acid biosynthesis, elongation	1	1	1	4	K00059,K02371,K02372,K09458
MAG074	M00085	Fatty acid elongation in mitochondria	3	0	0	0	NA
MAG074	M00086	beta-Oxidation, acyl-CoA synthesis	1	1	1	1	K01897
MAG074	M00087	beta-Oxidation	3	2	0.666667	3	K00249,K01692,K07516
MAG074	M00088	Ketone body biosynthesis, acetyl-CoA => acetoacetate/3-hydroxybutyrate/acetone	1	0	0	0	NA
MAG074	M00089	Triacylglycerol biosynthesis	4	3	0.75	4	K00635,K00655,K03621,K08591
MAG074	M00090	Phosphatidylcholine (PC) biosynthesis, choline => PC	3	0	0	0	NA
MAG074	M00091	Phosphatidylcholine (PC) biosynthesis, PE => PC	1	0	0	0	NA
MAG074	M00092	Phosphatidylethanolamine (PE) biosynthesis, ethanolamine => PE	3	0	0	0	NA
MAG074	M00093	Phosphatidylethanolamine (PE) biosynthesis, PA => PS => PE	3	1	0.333333	1	K00981
MAG074	M00094	Ceramide biosynthesis	4	0	0	0	NA
MAG074	M00095	C5 isoprenoid biosynthesis, mevalonate pathway	7	1	0.142857	1	K01823
MAG074	M00096	C5 isoprenoid biosynthesis, non-mevalonate pathway	8	6	0.75	6	K00099,K00919,K01662,K01823,K03526,K03527
MAG074	M00097	beta-Carotene biosynthesis, GGAP => beta-carotene	6	0	0	0	NA
MAG074	M00098	Acylglycerol degradation	2	1	0.5	1	K01054
MAG074	M00099	Sphingosine biosynthesis	5	0	0	0	NA
MAG074	M00100	Sphingosine degradation	2	1	0.5	1	K01634
MAG074	M00101	Cholesterol biosynthesis, squalene 2,3-epoxide => cholesterol	10	0	0	0	NA
MAG074	M00102	Ergocalciferol biosynthesis	5	0	0	0	NA
MAG074	M00103	Cholecalciferol biosynthesis	2	0	0	0	NA
MAG074	M00104	Bile acid biosynthesis, cholesterol => cholate/chenodeoxycholate	12	1	0.0833333	1	K01796
MAG074	M00106	Conjugated bile acid biosynthesis, cholate => taurocholate/glycocholate	2	0	0	0	NA
MAG074	M00107	Steroid hormone biosynthesis, cholesterol => prognenolone => progesterone	2	0	0	0	NA
MAG074	M00108	C21-Steroid hormone biosynthesis, progesterone => corticosterone/aldosterone	3	0	0	0	NA
MAG074	M00109	C21-Steroid hormone biosynthesis, progesterone => cortisol/cortisone	4	0	0	0	NA
MAG074	M00110	C19/C18-Steroid hormone biosynthesis, pregnenolone => androstenedione => estrone	3	0	0	0	NA
MAG074	M00112	Tocopherol/tocotorienol biosynthesis	4	0	0	0	NA
MAG074	M00113	Jasmonic acid biosynthesis	8	0	0	0	NA
MAG074	M00114	Ascorbate biosynthesis, plants, glucose-6P => ascorbate	7	2	0.285714	4	K00971,K01809,K01810,K01840
MAG074	M00115	NAD biosynthesis, aspartate => NAD	5	5	1	5	K00278,K00767,K00969,K01950,K03517
MAG074	M00116	Menaquinone biosynthesis, chorismate => menaquinol	6	4	0.666667	4	K01661,K02548,K02551,K19222
MAG074	M00117	Ubiquinone biosynthesis, prokaryotes, chorismate => ubiquinone	9	0	0	0	NA
MAG074	M00118	Glutathione biosynthesis, glutamate => glutathione	2	0	0	0	NA
MAG074	M00119	Pantothenate biosynthesis, valine/L-aspartate => pantothenate	1	1	1	1	K01918
MAG074	M00120	Coenzyme A biosynthesis, pantothenate => CoA	3	3	1	4	K00859,K00867,K00954,K13038
MAG074	M00121	Heme biosynthesis, plants and bacteria, glutamate => heme	10	9	0.9	10	K00230,K00231,K01599,K01698,K01719,K01749,K01772,K01845,K01885,K02492
MAG074	M00122	Cobalamin biosynthesis, cobinamide => cobalamin	1	1	1	1	K02233
MAG074	M00123	Biotin biosynthesis, pimeloyl-ACP/CoA => biotin	3	1	0.333333	1	K01012
MAG074	M00124	Pyridoxal biosynthesis, erythrose-4P => pyridoxal-5P	6	2	0.333333	2	K00275,K00831
MAG074	M00125	Riboflavin biosynthesis, GTP => riboflavin/FMN/FAD	3	2	0.666667	2	K00794,K11753
MAG074	M00126	Tetrahydrofolate biosynthesis, GTP => THF	5	3	0.6	5	K00796,K00950,K01113,K01495,K01633
MAG074	M00127	Thiamine biosynthesis, AIR => thiamine-P/thiamine-2P	2	0	0	0	NA
MAG074	M00128	Ubiquinone biosynthesis, eukaryotes, 4-hydroxybenzoate => ubiquinone	6	0	0	0	NA
MAG074	M00129	Ascorbate biosynthesis, animals, glucose-1P => ascorbate	7	4	0.571429	4	K00012,K00963,K01053,K01195
MAG074	M00130	Inositol phosphate metabolism, PI=> PIP2 => Ins(1,4,5)P3 => Ins(1,3,4,5)P4	4	0	0	0	NA
MAG074	M00131	Inositol phosphate metabolism, Ins(1,3,4,5)P4 => Ins(1,3,4)P3 => myo-inositol	4	1	0.25	1	K01092
MAG074	M00132	Inositol phosphate metabolism, Ins(1,3,4)P3 => phytate	3	0	0	0	NA
MAG074	M00133	Polyamine biosynthesis, arginine => agmatine => putrescine => spermidine	1	0	0	0	NA
MAG074	M00134	Polyamine biosynthesis, arginine => ornithine => putrescine	2	0	0	0	NA
MAG074	M00135	GABA biosynthesis, eukaryotes, putrescine => GABA	3	0	0	0	NA
MAG074	M00136	GABA biosynthesis, prokaryotes, putrescine => GABA	4	0	0	0	NA
MAG074	M00137	Flavanone biosynthesis, phenylalanine => naringenin	5	0	0	0	NA
MAG074	M00138	Flavonoid biosynthesis, naringenin => pelargonidin	3	0	0	0	NA
MAG074	M00140	C1-unit interconversion, prokaryotes	3	1	0.333333	1	K00600
MAG074	M00141	C1-unit interconversion, eukaryotes	2	1	0.5	1	K00600
MAG074	M00142	NADH:ubiquinone oxidoreductase, mitochondria	1	0	0	0	NA
MAG074	M00143	NADH dehydrogenase (ubiquinone) Fe-S protein/flavoprotein complex, mitochondria	1	0	0	0	NA
MAG074	M00144	NADH:quinone oxidoreductase, prokaryotes	1	1	1	10	K00330,K00331,K00333,K00334,K00338,K00339,K00340,K00341,K00342,K00343
MAG074	M00145	NAD(P)H:quinone oxidoreductase, chloroplasts and cyanobacteria	1	0	0	0	NA
MAG074	M00146	NADH dehydrogenase (ubiquinone) 1 alpha subcomplex	1	0	0	0	NA
MAG074	M00147	NADH dehydrogenase (ubiquinone) 1 beta subcomplex	1	0	0	0	NA
MAG074	M00148	Succinate dehydrogenase (ubiquinone)	1	0	0	0	NA
MAG074	M00149	Succinate dehydrogenase, prokaryotes	1	1	1	3	K00239,K00240,K00241
MAG074	M00150	Fumarate reductase, prokaryotes	1	0	0	0	NA
MAG074	M00151	Cytochrome bc1 complex respiratory unit	1	1	1	2	K03887,K03888
MAG074	M00152	Cytochrome bc1 complex	1	0	0	0	NA
MAG074	M00153	Cytochrome bd ubiquinol oxidase	1	1	1	2	K00425,K00426
MAG074	M00154	Cytochrome c oxidase	1	1	1	3	K02257,K02258,K02259
MAG074	M00155	Cytochrome c oxidase, prokaryotes	1	1	1	2	K02275,K02277
MAG074	M00156	Cytochrome c oxidase, cbb3-type	1	0	0	0	NA
MAG074	M00157	F-type ATPase, prokaryotes and chloroplasts	1	1	1	7	K02108,K02109,K02110,K02111,K02112,K02113,K02114
MAG074	M00158	F-type ATPase, eukaryotes	1	0	0	0	NA
MAG074	M00159	V/A-type ATPase, prokaryotes	1	0	0	0	NA
MAG074	M00160	V-type ATPase, eukaryotes	1	0	0	0	NA
MAG074	M00161	Photosystem II	1	0	0	0	NA
MAG074	M00162	Cytochrome b6f complex	1	0	0	0	NA
MAG074	M00163	Photosystem I	1	0	0	0	NA
MAG074	M00165	Reductive pentose phosphate cycle (Calvin cycle)	11	7	0.636364	5	K00615,K00927,K01624,K01808,K02446
MAG074	M00166	Reductive pentose phosphate cycle, ribulose-5P => glyceraldehyde-3P	4	1	0.25	1	K00927
MAG074	M00167	Reductive pentose phosphate cycle, glyceraldehyde-3P => ribulose-5P	7	6	0.857143	4	K00615,K01624,K01808,K02446
MAG074	M00168	CAM (Crassulacean acid metabolism), dark	2	1	0.5	1	K01595
MAG074	M00169	CAM (Crassulacean acid metabolism), light	2	1	0.5	1	K01006
MAG074	M00170	C4-dicarboxylic acid cycle, phosphoenolpyruvate carboxykinase type	4	2	0.5	2	K01595,K01610
MAG074	M00171	C4-dicarboxylic acid cycle, NAD - malic enzyme type	7	2	0.285714	2	K01006,K01595
MAG074	M00172	C4-dicarboxylic acid cycle, NADP - malic enzyme type	4	2	0.5	2	K01006,K01595
MAG074	M00173	Reductive citrate cycle (Arnon-Buchanan cycle)	10	6	0.6	11	K00031,K00174,K00175,K00239,K00240,K00241,K01006,K01595,K01676,K01902,K01903
MAG074	M00174	Methane oxidation, methanotroph, methane => formaldehyde	2	0	0	0	NA
MAG074	M00175	Nitrogen fixation, nitrogen => ammonia	1	0	0	0	NA
MAG074	M00176	Assimilatory sulfate reduction, sulfate => H2S	3	1	0.333333	2	K00956,K00957
MAG074	M00177	Ribosome, eukaryotes	1	0	0	0	NA
MAG074	M00178	Ribosome, bacteria	1	1	1	52	K02863,K02864,K02867,K02871,K02874,K02876,K02878,K02879,K02881,K02884,K02886,K02887,K02888,K02890,K02892,K02895,K02897,K02899,K02902,K02904,K02906,K02907,K02909,K02911,K02913,K02914,K02916,K02926,K02931,K02933,K02935,K02939,K02945,K02946,K02948,K02950,K02952,K02954,K02956,K02959,K02961,K02963,K02965,K02967,K02968,K02982,K02986,K02988,K02990,K02992,K02994,K02996
MAG074	M00179	Ribosome, archaea	1	1	1	31	K02863,K02864,K02867,K02871,K02874,K02876,K02881,K02886,K02890,K02892,K02895,K02904,K02906,K02907,K02931,K02933,K02946,K02948,K02950,K02952,K02954,K02956,K02961,K02965,K02967,K02982,K02986,K02988,K02992,K02994,K02996
MAG074	M00180	RNA polymerase II, eukaryotes	1	0	0	0	NA
MAG074	M00181	RNA polymerase III, eukaryotes	1	0	0	0	NA
MAG074	M00182	RNA polymerase I, eukaryotes	1	0	0	0	NA
MAG074	M00183	RNA polymerase, bacteria	1	1	1	3	K03040,K03043,K03060
MAG074	M00184	RNA polymerase, archaea	1	0	0	0	NA
MAG074	M00260	DNA polymerase III complex, bacteria	1	1	1	4	K02338,K02340,K02342,K02343
MAG074	M00261	DNA polymerase alpha / primase complex	1	0	0	0	NA
MAG074	M00262	DNA polymerase delta complex	1	0	0	0	NA
MAG074	M00263	DNA polymerase epsilon complex	1	0	0	0	NA
MAG074	M00264	DNA polymerase II complex, archaea	1	0	0	0	NA
MAG074	M00293	DNA polymerase zeta complex	1	0	0	0	NA
MAG074	M00294	DNA polymerase gamma complex	1	0	0	0	NA
MAG074	M00307	Pyruvate oxidation, pyruvate => acetyl-CoA	1	1	1	2	K00163,K00382
MAG074	M00308	Semi-phosphorylative Entner-Doudoroff pathway, gluconate => glycerate-3P	4	1	0.25	1	K00927
MAG074	M00309	Non-phosphorylative Entner-Doudoroff pathway, gluconate/galactonate => glycerate	3	0	0	0	NA
MAG074	M00338	Cysteine biosynthesis, homocysteine + serine => cysteine	2	0	0	0	NA
MAG074	M00344	Formaldehyde assimilation, xylulose monophosphate pathway	4	1	0.25	1	K01624
MAG074	M00345	Formaldehyde assimilation, ribulose monophosphate pathway	3	2	0.666667	2	K01624,K16370
MAG074	M00346	Formaldehyde assimilation, serine pathway	9	4	0.444444	4	K00600,K01595,K01689,K08691
MAG074	M00356	Methanogenesis, methanol => methane	3	0	0	0	NA
MAG074	M00357	Methanogenesis, acetate => methane	5	1	0.2	1	K01895
MAG074	M00358	Coenzyme M biosynthesis	4	1	0.25	1	K05979
MAG074	M00363	EHEC pathogenicity signature, Shiga toxin	2	0	0	0	NA
MAG074	M00364	C10-C20 isoprenoid biosynthesis, bacteria	2	1	0.5	1	K01823
MAG074	M00365	C10-C20 isoprenoid biosynthesis, archaea	2	1	0.5	1	K01823
MAG074	M00366	C10-C20 isoprenoid biosynthesis, plants	4	1	0.25	1	K01823
MAG074	M00367	C10-C20 isoprenoid biosynthesis, non-plant eukaryotes	3	1	0.333333	1	K01823
MAG074	M00368	Ethylene biosynthesis, methionine => ethylene	3	1	0.333333	1	K00789
MAG074	M00369	Cyanogenic glycoside biosynthesis, tyrosine => dhurrin	3	0	0	0	NA
MAG074	M00370	Glucosinolate biosynthesis, tryptophan => glucobrassicin	5	0	0	0	NA
MAG074	M00371	Castasterone biosynthesis, campesterol => castasterone	6	0	0	0	NA
MAG074	M00372	Abscisic acid biosynthesis, beta-carotene => abscisic acid	6	0	0	0	NA
MAG074	M00373	Ethylmalonyl pathway	3	0	0	0	NA
MAG074	M00374	Dicarboxylate-hydroxybutyrate cycle	13	4	0.307692	7	K00239,K00240,K00241,K01595,K01676,K01902,K01903
MAG074	M00375	Hydroxypropionate-hydroxybutylate cycle	14	1	0.0714286	1	K01848
MAG074	M00376	3-Hydroxypropionate bi-cycle	4	1	0.25	1	K08691
MAG074	M00377	Reductive acetyl-CoA pathway (Wood-Ljungdahl pathway)	7	0	0	0	NA
MAG074	M00378	F420 biosynthesis	2	2	1	2	K11212,K12234
MAG074	M00415	Fatty acid elongation in endoplasmic reticulum	4	0	0	0	NA
MAG074	M00416	Cytochrome aa3-600 menaquinol oxidase	1	0	0	0	NA
MAG074	M00417	Cytochrome o ubiquinol oxidase	1	0	0	0	NA
MAG074	M00418	Toluene degradation, anaerobic, toluene => benzoyl-CoA	6	0	0	0	NA
MAG074	M00419	Cymene degradation, p-cymene => p-cumate	3	0	0	0	NA
MAG074	M00422	Acetyl-CoA pathway, CO2 => acetyl-CoA	2	0	0	0	NA
MAG074	M00432	Leucine biosynthesis, 2-oxoisovalerate => 2-oxoisocaproate	3	2	0.666667	3	K01649,K01703,K01704
MAG074	M00433	Lysine biosynthesis, 2-oxoglutarate => 2-oxoadipate	3	0	0	0	NA
MAG074	M00525	Lysine biosynthesis, acetyl-DAP pathway, aspartate => lysine	9	4	0.444444	4	K00133,K00215,K00928,K01778
MAG074	M00526	Lysine biosynthesis, DAP dehydrogenase pathway, aspartate => lysine	6	3	0.5	3	K00133,K00215,K00928
MAG074	M00527	Lysine biosynthesis, DAP aminotransferase pathway, aspartate => lysine	7	4	0.571429	4	K00133,K00215,K00928,K01778
MAG074	M00528	Nitrification, ammonia => nitrite	2	0	0	0	NA
MAG074	M00529	Denitrification, nitrate => nitrogen	4	0	0	0	NA
MAG074	M00530	Dissimilatory nitrate reduction, nitrate => ammonia	2	0	0	0	NA
MAG074	M00531	Assimilatory nitrate reduction, nitrate => ammonia	2	0	0	0	NA
MAG074	M00532	Photorespiration	1	1	1	4	K00281,K00382,K00605,K02437
MAG074	M00533	Homoprotocatechuate degradation, homoprotocatechuate => 2-oxohept-3-enedioate	4	1	0.25	1	K00455
MAG074	M00534	Naphthalene degradation, naphthalene => salicylate	6	0	0	0	NA
MAG074	M00535	Isoleucine biosynthesis, pyruvate => 2-oxobutanoate	3	1	0.333333	2	K01703,K01704
MAG074	M00537	Xylene degradation, xylene => methylbenzoate	3	0	0	0	NA
MAG074	M00538	Toluene degradation, toluene => benzoate	3	0	0	0	NA
MAG074	M00539	Cumate degradation, p-cumate => 2-oxopent-4-enoate + 2-methylpropanoate	5	0	0	0	NA
MAG074	M00540	Benzoate degradation, cyclohexanecarboxylic acid =>pimeloyl-CoA	5	2	0.4	2	K07535,K07536
MAG074	M00541	Benzoyl-CoA degradation, benzoyl-CoA => 3-hydroxypimeloyl-CoA	4	0	0	0	NA
MAG074	M00542	EHEC/EPEC pathogenicity signature, T3SS and effectors	8	0	0	0	NA
MAG074	M00543	Biphenyl degradation, biphenyl => 2-oxopent-4-enoate + benzoate	4	0	0	0	NA
MAG074	M00544	Carbazole degradation, carbazole => 2-oxopent-4-enoate + anthranilate	3	0	0	0	NA
MAG074	M00545	Trans-cinnamate degradation, trans-cinnamate => acetyl-CoA	6	1	0.166667	1	K00529
MAG074	M00546	Purine degradation, xanthine => urea	5	1	0.2	1	K22879
MAG074	M00547	Benzene/toluene degradation, benzene => catechol / toluene => 3-methylcatechol	2	0	0	0	NA
MAG074	M00548	Benzene degradation, benzene => catechol	1	0	0	0	NA
MAG074	M00549	Nucleotide sugar biosynthesis, glucose => UDP-glucose	3	2	0.666667	2	K00886,K00963
MAG074	M00550	Ascorbate degradation, ascorbate => D-xylulose-5P	5	0	0	0	NA
MAG074	M00551	Benzoate degradation, benzoate => catechol / methylbenzoate => methylcatechol	2	0	0	0	NA
MAG074	M00552	D-galactonate degradation, De Ley-Doudoroff pathway, D-galactonate => glycerate-3P	5	2	0.4	2	K00927,K01684
MAG074	M00554	Nucleotide sugar biosynthesis, galactose => UDP-galactose	2	0	0	0	NA
MAG074	M00555	Betaine biosynthesis, choline => betaine	1	1	1	1	K00130
MAG074	M00563	Methanogenesis, methylamine/dimethylamine/trimethylamine => methane	4	1	0.25	1	K14083
MAG074	M00564	Helicobacter pylori pathogenicity signature, cagA pathogenicity island	27	0	0	0	NA
MAG074	M00565	Trehalose biosynthesis, D-glucose 1P => trehalose	6	4	0.666667	4	K00700,K00703,K00975,K01214
MAG074	M00567	Methanogenesis, CO2 => methane	8	1	0.125	1	K00320
MAG074	M00568	Catechol ortho-cleavage, catechol => 3-oxoadipate	4	0	0	0	NA
MAG074	M00569	Catechol meta-cleavage, catechol => acetyl-CoA / 4-methylcatechol => propanoyl-CoA	5	1	0.2	1	K07104
MAG074	M00570	Isoleucine biosynthesis, threonine => 2-oxobutanoate => isoleucine	5	4	0.8	5	K00826,K01652,K01653,K01687,K01754
MAG074	M00572	Pimeloyl-ACP biosynthesis, BioC-BioH pathway, malonyl-ACP => pimeloyl-ACP	6	3	0.5	3	K00059,K02372,K09458
MAG074	M00573	Biotin biosynthesis, BioI pathway, long-chain-acyl-ACP => pimeloyl-ACP => biotin	5	1	0.2	1	K01012
MAG074	M00574	Pertussis pathogenicity signature, pertussis toxin	5	0	0	0	NA
MAG074	M00575	Pertussis pathogenicity signature, T1SS	5	0	0	0	NA
MAG074	M00576	ETEC pathogenicity signature, heat-labile and heat-stable enterotoxins	2	0	0	0	NA
MAG074	M00577	Biotin biosynthesis, BioW pathway, pimelate => pimeloyl-CoA => biotin	5	1	0.2	1	K01012
MAG074	M00579	Phosphate acetyltransferase-acetate kinase pathway, acetyl-CoA => acetate	2	0	0	0	NA
MAG074	M00580	Pentose phosphate pathway, archaea, fructose 6P => ribose 5P	2	0	0	0	NA
MAG074	M00595	Thiosulfate oxidation by SOX complex, thiosulfate => sulfate	1	0	0	0	NA
MAG074	M00596	Dissimilatory sulfate reduction, sulfate => H2S	3	1	0.333333	2	K00956,K00957
MAG074	M00597	Anoxygenic photosystem II	1	0	0	0	NA
MAG074	M00598	Anoxygenic photosystem I	1	0	0	0	NA
MAG074	M00608	2-Oxocarboxylic acid chain extension, 2-oxoglutarate => 2-oxoadipate => 2-oxopimelate => 2-oxosuberate	3	0	0	0	NA
MAG074	M00609	Cysteine biosynthesis, methionine => cysteine	6	1	0.166667	1	K00789
MAG074	M00615	Nitrate assimilation	1	0	0	0	NA
MAG074	M00620	Incomplete reductive citrate cycle, acetyl-CoA => oxoglutarate	7	2	0.285714	4	K00174,K00175,K01902,K01903
MAG074	M00622	Nicotinate degradation, nicotinate => fumarate	6	1	0.166667	1	K13995
MAG074	M00623	Phthalate degradation, phthalate => protocatechuate	3	0	0	0	NA
MAG074	M00624	Terephthalate degradation, terephthalate => 3,4-dihydroxybenzoate	2	0	0	0	NA
MAG074	M00625	Methicillin resistance	3	0	0	0	NA
MAG074	M00627	beta-Lactam resistance, Bla system	3	1	0.333333	1	K02171
MAG074	M00630	D-Galacturonate degradation (fungi), D-galacturonate => glycerol	4	0	0	0	NA
MAG074	M00631	D-Galacturonate degradation (bacteria), D-galacturonate => pyruvate + D-glyceraldehyde 3P	5	0	0	0	NA
MAG074	M00632	Galactose degradation, Leloir pathway, galactose => alpha-D-glucose-1P	4	2	0.5	2	K01784,K01785
MAG074	M00633	Semi-phosphorylative Entner-Doudoroff pathway, gluconate/galactonate => glycerate-3P	4	0	0	0	NA
MAG074	M00636	Phthalate degradation, phthalate => protocatechuate	3	0	0	0	NA
MAG074	M00637	Anthranilate degradation, anthranilate => catechol	1	0	0	0	NA
MAG074	M00638	Salicylate degradation, salicylate => gentisate	1	0	0	0	NA
MAG074	M00639	Multidrug resistance, efflux pump MexCD-OprJ	2	0	0	0	NA
MAG074	M00641	Multidrug resistance, efflux pump MexEF-OprN	2	0	0	0	NA
MAG074	M00642	Multidrug resistance, efflux pump MexJK-OprM	2	0	0	0	NA
MAG074	M00643	Multidrug resistance, efflux pump MexXY-OprM	2	0	0	0	NA
MAG074	M00649	Multidrug resistance, efflux pump AdeABC	3	0	0	0	NA
MAG074	M00651	Vancomycin resistance, D-Ala-D-Lac type	2	1	0.5	1	K07260
MAG074	M00652	Vancomycin resistance, D-Ala-D-Ser type	5	0	0	0	NA
MAG074	M00660	Xanthomonas spp. pathogenicity signature, T3SS and effectors	8	0	0	0	NA
MAG074	M00661	Paspaline biosynthesis, geranylgeranyl-PP + indoleglycerol phosphate => paspaline	3	0	0	0	NA
MAG074	M00664	Nodulation	4	0	0	0	NA
MAG074	M00672	Penicillin biosynthesis, aminoadipate + cycteine + valine => penicillin	3	0	0	0	NA
MAG074	M00673	Cephamycin C biosynthesis, aminoadipate + cycteine + valine => cephamycin C	8	0	0	0	NA
MAG074	M00674	Clavaminate biosynthesis, arginine + glyceraldehyde-3P => clavaminate	4	0	0	0	NA
MAG074	M00675	Carbapenem-3-carboxylate biosynthesis, pyrroline-5-carboxylate + malonyl-CoA => carbapenem-3-carboxylate	3	0	0	0	NA
MAG074	M00696	Multidrug resistance, efflux pump AcrEF-TolC	2	0	0	0	NA
MAG074	M00697	Multidrug resistance, efflux pump MdtEF-TolC	2	0	0	0	NA
MAG074	M00698	Multidrug resistance, efflux pump BpeEF-OprC	2	0	0	0	NA
MAG074	M00700	Multidrug resistance, efflux pump AbcA	2	0	0	0	NA
MAG074	M00702	Multidrug resistance, efflux pump NorB	2	0	0	0	NA
MAG074	M00704	Tetracycline resistance, efflux pump Tet38	2	0	0	0	NA
MAG074	M00705	Multidrug resistance, efflux pump MepA	2	0	0	0	NA
MAG074	M00714	Multidrug resistance, efflux pump QacA	2	0	0	0	NA
MAG074	M00718	Multidrug resistance, efflux pump MexAB-OprM	2	0	0	0	NA
MAG074	M00725	Cationic antimicrobial peptide (CAMP) resistance, dltABCD operon	3	0	0	0	NA
MAG074	M00726	Cationic antimicrobial peptide (CAMP) resistance, lysyl-phosphatidylglycerol (L-PG) synthase MprF	3	0	0	0	NA
MAG074	M00730	Cationic antimicrobial peptide (CAMP) resistance, VraFG transporter	3	0	0	0	NA
MAG074	M00736	Nocardicin A biosynthesis, L-pHPG + arginine + serine => nocardicin A	4	0	0	0	NA
MAG074	M00740	Methylaspartate cycle	11	1	0.0909091	1	K00031
MAG074	M00741	Propanoyl-CoA metabolism, propanoyl-CoA => succinyl-CoA	3	1	0.333333	1	K01848
MAG074	M00744	Cationic antimicrobial peptide (CAMP) resistance, protease PgtE	3	0	0	0	NA
MAG074	M00745	Imipenem resistance, repression of porin OprD	2	0	0	0	NA
MAG074	M00746	Multidrug resistance, repression of porin OmpF	3	0	0	0	NA
MAG074	M00761	Undecaprenylphosphate alpha-L-Ara4N biosynthesis, UDP-GlcA => undecaprenyl phosphate alpha-L-Ara4N	4	0	0	0	NA
MAG074	M00763	Ornithine biosynthesis, mediated by LysW, glutamate => ornithine	5	0	0	0	NA
MAG074	M00769	Multidrug resistance, efflux pump MexPQ-OpmE	3	0	0	0	NA
MAG074	M00773	Tylosin biosynthesis, methylmalonyl-CoA + malonyl-CoA => tylactone => tylosin	8	0	0	0	NA
MAG074	M00774	Erythromycin biosynthesis, propanoyl-CoA + methylmalonyl-CoA => deoxyerythronolide B => erythromycin A/B	6	0	0	0	NA
MAG074	M00775	Oleandomycin biosynthesis, malonyl-CoA + methylmalonyl-CoA => 8,8a-deoxyoleandolide => oleandomycin	5	0	0	0	NA
MAG074	M00776	Pikromycin/methymycin biosynthesis, methylmalonyl-CoA + malonyl-CoA => narbonolide/10-deoxymethynolide => pikromycin/methymycin	4	0	0	0	NA
MAG074	M00777	Avermectin biosynthesis, 2-methylbutanoyl-CoA/isobutyryl-CoA => 6,8a-Seco-6,8a-deoxy-5-oxoavermectin 1a/1b aglycone => avermectin A1a/B1a/A1b/B1b	5	0	0	0	NA
MAG074	M00778	Type II polyketide backbone biosynthesis, acyl-CoA + malonyl-CoA => polyketide	3	1	0.333333	1	K05555
MAG074	M00779	Dihydrokalafungin biosynthesis, octaketide => dihydrokalafungin	4	0	0	0	NA
MAG074	M00780	Tetracycline/oxytetracycline biosynthesis, pretetramide => tetracycline/oxytetracycline	7	0	0	0	NA
MAG074	M00781	Nogalavinone/aklavinone biosynthesis, deoxynogalonate/deoxyaklanonate => nogalavinone/aklavinone	4	0	0	0	NA
MAG074	M00782	Mithramycin biosynthesis, 4-demethylpremithramycinone => mithramycin	8	0	0	0	NA
MAG074	M00783	Tetracenomycin C/8-demethyltetracenomycin C biosynthesis, tetracenomycin F2 => tetracenomycin C/8-demethyltetracenomycin C	6	0	0	0	NA
MAG074	M00784	Elloramycin biosynthesis, 8-demethyltetracenomycin C => elloramycin A	5	0	0	0	NA
MAG074	M00785	Cycloserine biosynthesis, arginine/serine => cycloserine	4	0	0	0	NA
MAG074	M00786	Fumitremorgin alkaloid biosynthesis, tryptophan + proline => fumitremorgin C/A	9	0	0	0	NA
MAG074	M00787	Bacilysin biosynthesis, prephenate => bacilysin	6	0	0	0	NA
MAG074	M00788	Terpentecin biosynthesis, GGAP => terpentecin	2	0	0	0	NA
MAG074	M00789	Rebeccamycin biosynthesis, tryptophan => rebeccamycin	6	0	0	0	NA
MAG074	M00790	Pyrrolnitrin biosynthesis, tryptophan => pyrrolnitrin	4	0	0	0	NA
MAG074	M00793	dTDP-L-rhamnose biosynthesis	4	2	0.5	2	K00067,K01790
MAG074	M00794	dTDP-6-deoxy-D-allose biosynthesis	2	0	0	0	NA
MAG074	M00795	dTDP-beta-L-noviose biosynthesis	3	0	0	0	NA
MAG074	M00796	dTDP-D-mycaminose biosynthesis	3	0	0	0	NA
MAG074	M00797	dTDP-D-desosamine biosynthesis	4	0	0	0	NA
MAG074	M00798	dTDP-L-mycarose biosynthesis	5	0	0	0	NA
MAG074	M00799	dTDP-L-oleandrose biosynthesis	5	0	0	0	NA
MAG074	M00800	dTDP-L-megosamine biosynthesis	5	0	0	0	NA
MAG074	M00801	dTDP-L-olivose biosynthesis	4	0	0	0	NA
MAG074	M00802	dTDP-D-forosamine biosynthesis	5	0	0	0	NA
MAG074	M00803	dTDP-D-angolosamine biosynthesis	4	0	0	0	NA
MAG074	M00804	Complete nitrification, comammox, ammonia => nitrite => nitrate	3	0	0	0	NA
MAG074	M00805	Staurosporine biosynthesis, tryptophan => staurosporine	7	0	0	0	NA
MAG074	M00808	Violacein biosynthesis, tryptophan => violacein	4	0	0	0	NA
MAG074	M00810	Nicotine degradation, pyridine pathway, nicotine => 2,6-dihydroxypyridine/succinate semialdehyde	5	0	0	0	NA
MAG074	M00811	Nicotine degradation, pyrrolidine pathway, nicotine => succinate semialdehyde	4	0	0	0	NA
MAG074	M00814	Acarbose biosynthesis, sedoheptulopyranose-7P => acarbose	8	0	0	0	NA
MAG074	M00815	Validamycin A biosynthesis, sedoheptulopyranose-7P => validamycin A	9	0	0	0	NA
MAG074	M00819	Pentalenolactone biosynthesis, farnesyl-PP => pentalenolactone	8	0	0	0	NA
MAG074	M00823	Chlortetracycline biosynthesis, pretetramide => chlortetracycline	8	0	0	0	NA
MAG074	M00824	9-membered enediyne core biosynthesis, malonyl-CoA => 3-hydroxyhexadeca-4,6,8,10,12,14-hexaenoyl-ACP => 9-membered enediyne core	2	0	0	0	NA
MAG074	M00825	10-membered enediyne core biosynthesis, malonyl-CoA => 3-hydroxyhexadeca-4,6,8,10,12,14-hexaenoyl-ACP => 10-membered enediyne core	2	0	0	0	NA
MAG074	M00826	C-1027 benzoxazolinate moiety biosynthesis, chorismate => benzoxazolinyl-CoA	6	0	0	0	NA
MAG074	M00827	C-1027 beta-amino acid moiety biosynthesis, tyrosine => 3-chloro-4,5-dihydroxy-beta-phenylalanyl-PCP	5	0	0	0	NA
MAG074	M00828	Maduropeptin beta-hydroxy acid moiety biosynthesis, tyrosine => 3-(4-hydroxyphenyl)-3-oxopropanoyl-PCP	3	0	0	0	NA
MAG074	M00829	3,6-Dimethylsalicylyl-CoA biosynthesis, malonyl-CoA => 6-methylsalicylate => 3,6-dimethylsalicylyl-CoA	3	0	0	0	NA
MAG074	M00830	Neocarzinostatin naphthoate moiety biosynthesis, malonyl-CoA => 2-hydroxy-5-methyl-1-naphthoate => 2-hydroxy-7-methoxy-5-methyl-1-naphthoyl-CoA	4	0	0	0	NA
MAG074	M00831	Kedarcidin 2-hydroxynaphthoate moiety biosynthesis, malonyl-CoA => 3,6,8-trihydroxy-2-naphthoate => 3-hydroxy-7,8-dimethoxy-6-isopropoxy-2-naphthoyl-CoA	5	0	0	0	NA
MAG074	M00832	Kedarcidin 2-aza-3-chloro-beta-tyrosine moiety biosynthesis, azatyrosine => 2-aza-3-chloro-beta-tyrosyl-PCP	4	0	0	0	NA
MAG074	M00833	Calicheamicin biosynthesis, calicheamicinone => calicheamicin	5	0	0	0	NA
MAG074	M00834	Calicheamicin orsellinate moiety biosynthesis, malonyl-CoA => orsellinate-ACP => 5-iodo-2,3-dimethoxyorsellinate-ACP	5	0	0	0	NA
MAG074	M00835	Pyocyanine biosynthesis, chorismate => pyocyanine	7	2	0.285714	2	K06998,K20940
MAG074	M00836	Coenzyme F430 biosynthesis, sirohydrochlorin => coenzyme F430	4	0	0	0	NA
MAG074	M00837	Prodigiosin biosynthesis, L-proline => prodigiosin	1	0	0	0	NA
MAG074	M00838	Undecylprodigiosin biosynthesis, L-proline => undecylprodigiosin	1	0	0	0	NA
MAG074	M00840	Tetrahydrofolate biosynthesis, mediated by ribA and trpF, GTP => THF	7	1	0.142857	1	K01633
MAG074	M00841	Tetrahydrofolate biosynthesis, mediated by PTPS, GTP => THF	6	3	0.5	3	K00796,K00950,K01495
MAG074	M00842	Tetrahydrobiopterin biosynthesis, GTP => BH4	3	1	0.333333	1	K01495
MAG074	M00843	L-threo-Tetrahydrobiopterin biosynthesis, GTP => L-threo-BH4	3	1	0.333333	1	K01495
MAG074	M00844	Arginine biosynthesis, ornithine => arginine	3	2	0.666667	2	K01755,K01940
MAG074	M00845	Arginine biosynthesis, glutamate => acetylcitrulline => arginine	7	4	0.571429	4	K00145,K00821,K01755,K01940
MAG074	M00846	Siroheme biosynthesis, glutamate => siroheme	7	6	0.857143	6	K01698,K01719,K01749,K01845,K01885,K02492
MAG074	M00847	Heme biosynthesis, archaea, siroheme => heme	3	0	0	0	NA
MAG074	M00848	Aurachin biosynthesis, anthranilate => aurachin A	8	1	0.125	1	K02078
MAG074	M00849	C5 isoprenoid biosynthesis, mevalonate pathway, archaea	6	1	0.166667	1	K01823
MAG074	M00850	Vibrio cholerae pathogenicity signature, cholera toxins	6	0	0	0	NA
MAG074	M00851	Carbapenem resistance	1	0	0	0	NA
MAG074	M00852	Vibrio cholerae pathogenicity signature, toxin coregulated pilus	14	0	0	0	NA
MAG074	M00853	ETEC pathogenicity signature, colonization factors	5	0	0	0	NA
MAG074	M00854	Glycogen biosynthesis, glucose-1P => glycogen/starch	2	2	1	4	K00700,K00703,K00963,K00975
MAG074	M00855	Glycogen degradation, glycogen => glucose-6P	3	0	0	0	NA
MAG074	M00856	Salmonella enterica pathogenicity signature, typhoid toxin	4	0	0	0	NA
MAG074	M00857	Salmonella enterica pathogenicity signature, Vi antigen	7	0	0	0	NA
MAG074	M00859	Bacillus anthracis pathogenicity signature, anthrax toxin	3	0	0	0	NA
MAG074	M00860	Bacillus anthracis pathogenicity signature, polyglutamic acid capsule biosynthesis	7	0	0	0	NA
MAG074	M00861	beta-Oxidation, peroxisome, VLCFA	3	0	0	0	NA
MAG074	M00862	beta-Oxidation, peroxisome, tri/dihydroxycholestanoyl-CoA => choloyl/chenodeoxycholoyl-CoA	3	0	0	0	NA
MAG074	M00866	KDO2-lipid A biosynthesis, Raetz pathway, non-LpxL-LpxM type	9	0	0	0	NA
MAG074	M00867	KDO2-lipid A modification pathway	5	0	0	0	NA
MAG074	M00868	Heme biosynthesis, animals and fungi, glycine => heme	8	6	0.75	6	K00231,K01599,K01698,K01719,K01749,K01772
MAG074	M00872	O-glycan biosynthesis, mannose type (core M3)	5	0	0	0	NA
MAG074	M00873	Fatty acid biosynthesis in mitochondria, animals	6	2	0.333333	2	K00645,K09458
MAG074	M00874	Fatty acid biosynthesis in mitochondria, fungi	6	3	0.5	3	K00059,K00645,K09458
MAG074	M00875	Staphyloferrin B biosynthesis, L-serine => staphyloferrin B	7	0	0	0	NA
MAG074	M00876	Staphyloferrin A biosynthesis, L-ornithine => staphyloferrin A	3	0	0	0	NA
MAG074	M00877	Kanosamine biosynthesis glucose 6-phosphate => kanosamine	3	0	0	0	NA
MAG075	M00001	Glycolysis (Embden-Meyerhof pathway), glucose => pyruvate	9	8	0.888889	9	K00134,K00850,K00873,K00927,K01624,K01689,K01803,K01810,K15633
MAG075	M00002	Glycolysis, core module involving three-carbon compounds	5	5	1	6	K00134,K00873,K00927,K01689,K01803,K15633
MAG075	M00003	Gluconeogenesis, oxaloacetate => fructose-6P	7	6	0.857143	6	K00134,K00927,K01624,K01689,K01803,K15633
MAG075	M00004	Pentose phosphate pathway (Pentose phosphate cycle)	7	7	1	8	K00033,K00036,K00615,K00616,K01057,K01783,K01808,K01810
MAG075	M00005	PRPP biosynthesis, ribose 5P => PRPP	1	1	1	1	K00948
MAG075	M00006	Pentose phosphate pathway, oxidative phase, glucose 6P => ribulose 5P	2	2	1	3	K00033,K00036,K01057
MAG075	M00007	Pentose phosphate pathway, non-oxidative phase, fructose 6P => ribose 5P	4	4	1	4	K00615,K00616,K01783,K01808
MAG075	M00008	Entner-Doudoroff pathway, glucose-6P => glyceraldehyde-3P + pyruvate	4	3	0.75	3	K00036,K01057,K01625
MAG075	M00009	Citrate cycle (TCA cycle, Krebs cycle)	8	8	1	13	K00024,K00031,K00164,K00239,K00240,K00241,K00382,K00658,K01647,K01679,K01682,K01902,K01903
MAG075	M00010	Citrate cycle, first carbon oxidation, oxaloacetate => 2-oxoglutarate	3	3	1	3	K00031,K01647,K01682
MAG075	M00011	Citrate cycle, second carbon oxidation, 2-oxoglutarate => oxaloacetate	5	5	1	10	K00024,K00164,K00239,K00240,K00241,K00382,K00658,K01679,K01902,K01903
MAG075	M00012	Glyoxylate cycle	5	3	0.6	3	K00024,K01647,K01682
MAG075	M00013	Malonate semialdehyde pathway, propanoyl-CoA => acetyl-CoA	5	1	0.2	1	K00248
MAG075	M00014	Glucuronate pathway (uronate pathway)	8	1	0.125	1	K00012
MAG075	M00015	Proline biosynthesis, glutamate => proline	2	1	0.5	1	K00286
MAG075	M00016	Lysine biosynthesis, succinyl-DAP pathway, aspartate => lysine	9	7	0.777778	7	K00133,K00215,K00674,K01586,K01714,K01778,K12524
MAG075	M00017	Methionine biosynthesis, apartate => homoserine => methionine	7	4	0.571429	4	K00133,K00548,K00549,K12524
MAG075	M00018	Threonine biosynthesis, aspartate => homoserine => threonine	5	5	1	4	K00133,K00872,K01733,K12524
MAG075	M00019	Valine/isoleucine biosynthesis, pyruvate => valine / 2-oxobutanoate => isoleucine	4	4	1	5	K00053,K00826,K01652,K01653,K01687
MAG075	M00020	Serine biosynthesis, glycerate-3P => serine	3	3	1	3	K00058,K00831,K01079
MAG075	M00021	Cysteine biosynthesis, serine => cysteine	2	2	1	2	K00640,K17069
MAG075	M00022	Shikimate pathway, phosphoenolpyruvate + erythrose-4P => chorismate	4	3	0.75	6	K00014,K00800,K00891,K01735,K01736,K03786
MAG075	M00023	Tryptophan biosynthesis, chorismate => tryptophan	3	3	1	6	K00766,K01657,K01658,K01695,K01696,K01817
MAG075	M00024	Phenylalanine biosynthesis, chorismate => phenylalanine	2	1	0.5	2	K04516,K04518
MAG075	M00025	Tyrosine biosynthesis, chorismate => tyrosine	2	1	0.5	2	K04516,K04517
MAG075	M00026	Histidine biosynthesis, PRPP => histidine	6	6	1	8	K00013,K00765,K00817,K01089,K01814,K02500,K02501,K11755
MAG075	M00027	GABA (gamma-Aminobutyrate) shunt	3	0	0	0	NA
MAG075	M00028	Ornithine biosynthesis, glutamate => ornithine	4	1	0.25	2	K00145,K00930
MAG075	M00029	Urea cycle	5	1	0.2	1	K01755
MAG075	M00030	Lysine biosynthesis, AAA pathway, 2-oxoglutarate => 2-aminoadipate => lysine	8	1	0.125	1	K00290
MAG075	M00031	Lysine biosynthesis, mediated by LysW, 2-aminoadipate => lysine	5	0	0	0	NA
MAG075	M00032	Lysine degradation, lysine => saccharopine => acetoacetyl-CoA	6	2	0.333333	3	K00290,K00382,K00658
MAG075	M00033	Ectoine biosynthesis, aspartate => ectoine	5	1	0.2	1	K00133
MAG075	M00034	Methionine salvage pathway	8	3	0.375	3	K00789,K00797,K01611
MAG075	M00035	Methionine degradation	4	4	1	4	K00558,K00789,K01251,K01697
MAG075	M00036	Leucine degradation, leucine => acetoacetate + acetyl-CoA	6	5	0.833333	5	K00249,K00382,K00826,K01640,K01969
MAG075	M00037	Melatonin biosynthesis, tryptophan => serotonin => melatonin	4	0	0	0	NA
MAG075	M00038	Tryptophan metabolism, tryptophan => kynurenine => 2-aminomuconate	7	4	0.571429	5	K00452,K00453,K00463,K00486,K01556
MAG075	M00039	Monolignol biosynthesis, phenylalanine/tyrosine => monolignol	10	1	0.1	1	K00588
MAG075	M00040	Tyrosine biosynthesis, prephanate => pretyrosine => tyrosine	2	0	0	0	NA
MAG075	M00042	Catecholamine biosynthesis, tyrosine => dopamine => noradrenaline => adrenaline	4	0	0	0	NA
MAG075	M00043	Thyroid hormone biosynthesis, tyrosine => triiodothyronine/thyroxine	1	0	0	0	NA
MAG075	M00044	Tyrosine degradation, tyrosine => homogentisate	5	0	0	0	NA
MAG075	M00045	Histidine degradation, histidine => N-formiminoglutamate => glutamate	4	1	0.25	1	K01479
MAG075	M00046	Pyrimidine degradation, uracil => beta-alanine, thymine => 3-aminoisobutanoate	3	0	0	0	NA
MAG075	M00047	Creatine pathway	3	0	0	0	NA
MAG075	M00048	Inosine monophosphate biosynthesis, PRPP + glutamine => IMP	8	8	1	10	K00602,K00764,K01588,K01589,K01756,K01923,K01933,K01945,K01952,K11175
MAG075	M00049	Adenine ribonucleotide biosynthesis, IMP => ADP,ATP	4	4	1	5	K00873,K00939,K00940,K01756,K01939
MAG075	M00050	Guanine ribonucleotide biosynthesis IMP => GDP,GTP	4	4	1	5	K00088,K00873,K00940,K00942,K01951
MAG075	M00051	Uridine monophosphate biosynthesis, glutamine (+ PRPP) => UMP	3	3	1	5	K00254,K00609,K00762,K01465,K01591
MAG075	M00052	Pyrimidine ribonucleotide biosynthesis, UMP => UDP/UTP,CDP/CTP	3	3	1	3	K00940,K00945,K01937
MAG075	M00053	Pyrimidine deoxyribonuleotide biosynthesis, CDP/CTP => dCDP/dCTP,dTDP/dTTP	8	5	0.625	5	K00525,K00526,K00560,K00940,K01520
MAG075	M00055	N-glycan precursor biosynthesis	13	0	0	0	NA
MAG075	M00056	O-glycan biosynthesis, mucin type core	4	0	0	0	NA
MAG075	M00057	Glycosaminoglycan biosynthesis, linkage tetrasaccharide	4	0	0	0	NA
MAG075	M00058	Glycosaminoglycan biosynthesis, chondroitin sulfate backbone	2	0	0	0	NA
MAG075	M00059	Glycosaminoglycan biosynthesis, heparan sulfate backbone	5	0	0	0	NA
MAG075	M00060	KDO2-lipid A biosynthesis, Raetz pathway, LpxL-LpxM type	9	7	0.777778	7	K00677,K00748,K00912,K02517,K02527,K02536,K03269
MAG075	M00061	D-Glucuronate degradation, D-glucuronate => pyruvate + D-glyceraldehyde 3P	5	3	0.6	3	K00874,K01625,K01686
MAG075	M00063	CMP-KDO biosynthesis	4	4	1	4	K00979,K01627,K03270,K06041
MAG075	M00064	ADP-L-glycero-D-manno-heptose biosynthesis	5	0	0	0	NA
MAG075	M00065	GPI-anchor biosynthesis, core oligosaccharide	8	0	0	0	NA
MAG075	M00066	Lactosylceramide biosynthesis	2	0	0	0	NA
MAG075	M00067	Sulfoglycolipids biosynthesis, ceramide/1-alkyl-2-acylglycerol => sulfatide/seminolipid	2	0	0	0	NA
MAG075	M00068	Glycosphingolipid biosynthesis, globo-series, LacCer => Gb4Cer	2	0	0	0	NA
MAG075	M00069	Glycosphingolipid biosynthesis, ganglio series, LacCer => GT3	2	0	0	0	NA
MAG075	M00070	Glycosphingolipid biosynthesis, lacto-series, LacCer => Lc4Cer	2	0	0	0	NA
MAG075	M00071	Glycosphingolipid biosynthesis, neolacto-series, LacCer => nLc4Cer	2	0	0	0	NA
MAG075	M00072	N-glycosylation by oligosaccharyltransferase	1	0	0	0	NA
MAG075	M00073	N-glycan precursor trimming	3	0	0	0	NA
MAG075	M00074	N-glycan biosynthesis, high-mannose type	6	0	0	0	NA
MAG075	M00075	N-glycan biosynthesis, complex type	3	0	0	0	NA
MAG075	M00076	Dermatan sulfate degradation	6	0	0	0	NA
MAG075	M00077	Chondroitin sulfate degradation	4	0	0	0	NA
MAG075	M00078	Heparan sulfate degradation	9	2	0.222222	2	K01565,K10532
MAG075	M00079	Keratan sulfate degradation	5	0	0	0	NA
MAG075	M00081	Pectin degradation	3	0	0	0	NA
MAG075	M00082	Fatty acid biosynthesis, initiation	2	2	1	6	K00645,K00648,K01961,K01962,K01963,K02160
MAG075	M00083	Fatty acid biosynthesis, elongation	1	1	1	5	K00059,K02372,K09458,K10780,K16363
MAG075	M00085	Fatty acid elongation in mitochondria	3	0	0	0	NA
MAG075	M00086	beta-Oxidation, acyl-CoA synthesis	1	1	1	1	K01897
MAG075	M00087	beta-Oxidation	3	3	1	3	K00249,K00632,K07516
MAG075	M00088	Ketone body biosynthesis, acetyl-CoA => acetoacetate/3-hydroxybutyrate/acetone	1	0	0	0	NA
MAG075	M00089	Triacylglycerol biosynthesis	4	1	0.25	1	K00655
MAG075	M00090	Phosphatidylcholine (PC) biosynthesis, choline => PC	3	0	0	0	NA
MAG075	M00091	Phosphatidylcholine (PC) biosynthesis, PE => PC	1	0	0	0	NA
MAG075	M00092	Phosphatidylethanolamine (PE) biosynthesis, ethanolamine => PE	3	0	0	0	NA
MAG075	M00093	Phosphatidylethanolamine (PE) biosynthesis, PA => PS => PE	3	3	1	3	K00981,K01613,K17103
MAG075	M00094	Ceramide biosynthesis	4	0	0	0	NA
MAG075	M00095	C5 isoprenoid biosynthesis, mevalonate pathway	7	3	0.428571	3	K00626,K01597,K01823
MAG075	M00096	C5 isoprenoid biosynthesis, non-mevalonate pathway	8	2	0.25	2	K01662,K01823
MAG075	M00097	beta-Carotene biosynthesis, GGAP => beta-carotene	6	2	0.333333	2	K02291,K06443
MAG075	M00098	Acylglycerol degradation	2	0	0	0	NA
MAG075	M00099	Sphingosine biosynthesis	5	0	0	0	NA
MAG075	M00100	Sphingosine degradation	2	0	0	0	NA
MAG075	M00101	Cholesterol biosynthesis, squalene 2,3-epoxide => cholesterol	10	0	0	0	NA
MAG075	M00102	Ergocalciferol biosynthesis	5	0	0	0	NA
MAG075	M00103	Cholecalciferol biosynthesis	2	0	0	0	NA
MAG075	M00104	Bile acid biosynthesis, cholesterol => cholate/chenodeoxycholate	12	0	0	0	NA
MAG075	M00106	Conjugated bile acid biosynthesis, cholate => taurocholate/glycocholate	2	0	0	0	NA
MAG075	M00107	Steroid hormone biosynthesis, cholesterol => prognenolone => progesterone	2	0	0	0	NA
MAG075	M00108	C21-Steroid hormone biosynthesis, progesterone => corticosterone/aldosterone	3	0	0	0	NA
MAG075	M00109	C21-Steroid hormone biosynthesis, progesterone => cortisol/cortisone	4	0	0	0	NA
MAG075	M00110	C19/C18-Steroid hormone biosynthesis, pregnenolone => androstenedione => estrone	3	0	0	0	NA
MAG075	M00112	Tocopherol/tocotorienol biosynthesis	4	0	0	0	NA
MAG075	M00113	Jasmonic acid biosynthesis	8	1	0.125	1	K00632
MAG075	M00114	Ascorbate biosynthesis, plants, glucose-6P => ascorbate	7	2	0.285714	3	K00971,K01809,K01810
MAG075	M00115	NAD biosynthesis, aspartate => NAD	5	2	0.4	2	K00767,K00969
MAG075	M00116	Menaquinone biosynthesis, chorismate => menaquinol	6	5	0.833333	5	K01661,K02548,K02551,K03183,K19222
MAG075	M00117	Ubiquinone biosynthesis, prokaryotes, chorismate => ubiquinone	9	1	0.111111	1	K03183
MAG075	M00118	Glutathione biosynthesis, glutamate => glutathione	2	0	0	0	NA
MAG075	M00119	Pantothenate biosynthesis, valine/L-aspartate => pantothenate	1	1	1	1	K01918
MAG075	M00120	Coenzyme A biosynthesis, pantothenate => CoA	3	3	1	4	K00859,K00954,K03525,K13038
MAG075	M00121	Heme biosynthesis, plants and bacteria, glutamate => heme	10	9	0.9	10	K00228,K01599,K01698,K01719,K01749,K01772,K01845,K01885,K02492,K02495
MAG075	M00122	Cobalamin biosynthesis, cobinamide => cobalamin	1	0	0	0	NA
MAG075	M00123	Biotin biosynthesis, pimeloyl-ACP/CoA => biotin	3	2	0.666667	3	K00833,K01012,K01935
MAG075	M00124	Pyridoxal biosynthesis, erythrose-4P => pyridoxal-5P	6	3	0.5	3	K00275,K00831,K03474
MAG075	M00125	Riboflavin biosynthesis, GTP => riboflavin/FMN/FAD	3	3	1	3	K00793,K00794,K11753
MAG075	M00126	Tetrahydrofolate biosynthesis, GTP => THF	5	4	0.8	7	K00287,K00796,K00950,K01495,K01633,K11754,K22391
MAG075	M00127	Thiamine biosynthesis, AIR => thiamine-P/thiamine-2P	2	2	1	2	K00788,K00946
MAG075	M00128	Ubiquinone biosynthesis, eukaryotes, 4-hydroxybenzoate => ubiquinone	6	0	0	0	NA
MAG075	M00129	Ascorbate biosynthesis, animals, glucose-1P => ascorbate	7	1	0.142857	1	K00012
MAG075	M00130	Inositol phosphate metabolism, PI=> PIP2 => Ins(1,4,5)P3 => Ins(1,3,4,5)P4	4	0	0	0	NA
MAG075	M00131	Inositol phosphate metabolism, Ins(1,3,4,5)P4 => Ins(1,3,4)P3 => myo-inositol	4	0	0	0	NA
MAG075	M00132	Inositol phosphate metabolism, Ins(1,3,4)P3 => phytate	3	0	0	0	NA
MAG075	M00133	Polyamine biosynthesis, arginine => agmatine => putrescine => spermidine	1	1	1	1	K00797
MAG075	M00134	Polyamine biosynthesis, arginine => ornithine => putrescine	2	0	0	0	NA
MAG075	M00135	GABA biosynthesis, eukaryotes, putrescine => GABA	3	1	0.333333	1	K00657
MAG075	M00136	GABA biosynthesis, prokaryotes, putrescine => GABA	4	0	0	0	NA
MAG075	M00137	Flavanone biosynthesis, phenylalanine => naringenin	5	0	0	0	NA
MAG075	M00138	Flavonoid biosynthesis, naringenin => pelargonidin	3	0	0	0	NA
MAG075	M00140	C1-unit interconversion, prokaryotes	3	2	0.666667	2	K00600,K01491
MAG075	M00141	C1-unit interconversion, eukaryotes	2	1	0.5	1	K00600
MAG075	M00142	NADH:ubiquinone oxidoreductase, mitochondria	1	0	0	0	NA
MAG075	M00143	NADH dehydrogenase (ubiquinone) Fe-S protein/flavoprotein complex, mitochondria	1	0	0	0	NA
MAG075	M00144	NADH:quinone oxidoreductase, prokaryotes	1	0	0	0	NA
MAG075	M00145	NAD(P)H:quinone oxidoreductase, chloroplasts and cyanobacteria	1	0	0	0	NA
MAG075	M00146	NADH dehydrogenase (ubiquinone) 1 alpha subcomplex	1	0	0	0	NA
MAG075	M00147	NADH dehydrogenase (ubiquinone) 1 beta subcomplex	1	0	0	0	NA
MAG075	M00148	Succinate dehydrogenase (ubiquinone)	1	0	0	0	NA
MAG075	M00149	Succinate dehydrogenase, prokaryotes	1	1	1	3	K00239,K00240,K00241
MAG075	M00150	Fumarate reductase, prokaryotes	1	0	0	0	NA
MAG075	M00151	Cytochrome bc1 complex respiratory unit	1	0	0	0	NA
MAG075	M00152	Cytochrome bc1 complex	1	0	0	0	NA
MAG075	M00153	Cytochrome bd ubiquinol oxidase	1	1	1	2	K00425,K00426
MAG075	M00154	Cytochrome c oxidase	1	1	1	2	K02257,K02259
MAG075	M00155	Cytochrome c oxidase, prokaryotes	1	1	1	3	K02275,K02276,K02277
MAG075	M00156	Cytochrome c oxidase, cbb3-type	1	0	0	0	NA
MAG075	M00157	F-type ATPase, prokaryotes and chloroplasts	1	1	1	6	K02108,K02109,K02111,K02112,K02113,K02115
MAG075	M00158	F-type ATPase, eukaryotes	1	0	0	0	NA
MAG075	M00159	V/A-type ATPase, prokaryotes	1	0	0	0	NA
MAG075	M00160	V-type ATPase, eukaryotes	1	0	0	0	NA
MAG075	M00161	Photosystem II	1	0	0	0	NA
MAG075	M00162	Cytochrome b6f complex	1	0	0	0	NA
MAG075	M00163	Photosystem I	1	0	0	0	NA
MAG075	M00165	Reductive pentose phosphate cycle (Calvin cycle)	11	7	0.636364	5	K00134,K00615,K00927,K01624,K01808
MAG075	M00166	Reductive pentose phosphate cycle, ribulose-5P => glyceraldehyde-3P	4	2	0.5	2	K00134,K00927
MAG075	M00167	Reductive pentose phosphate cycle, glyceraldehyde-3P => ribulose-5P	7	5	0.714286	3	K00615,K01624,K01808
MAG075	M00168	CAM (Crassulacean acid metabolism), dark	2	2	1	2	K00024,K01595
MAG075	M00169	CAM (Crassulacean acid metabolism), light	2	1	0.5	1	K00029
MAG075	M00170	C4-dicarboxylic acid cycle, phosphoenolpyruvate carboxykinase type	4	1	0.25	1	K01595
MAG075	M00171	C4-dicarboxylic acid cycle, NAD - malic enzyme type	7	1	0.142857	1	K01595
MAG075	M00172	C4-dicarboxylic acid cycle, NADP - malic enzyme type	4	2	0.5	2	K00029,K01595
MAG075	M00173	Reductive citrate cycle (Arnon-Buchanan cycle)	10	7	0.7	10	K00024,K00031,K00239,K00240,K00241,K01595,K01679,K01682,K01902,K01903
MAG075	M00174	Methane oxidation, methanotroph, methane => formaldehyde	2	0	0	0	NA
MAG075	M00175	Nitrogen fixation, nitrogen => ammonia	1	0	0	0	NA
MAG075	M00176	Assimilatory sulfate reduction, sulfate => H2S	3	2	0.666667	3	K00392,K00956,K00957
MAG075	M00177	Ribosome, eukaryotes	1	0	0	0	NA
MAG075	M00178	Ribosome, bacteria	1	1	1	51	K02863,K02864,K02867,K02871,K02874,K02876,K02878,K02879,K02881,K02884,K02886,K02887,K02888,K02890,K02892,K02895,K02897,K02899,K02902,K02906,K02907,K02909,K02911,K02913,K02916,K02926,K02931,K02933,K02935,K02939,K02945,K02946,K02948,K02950,K02952,K02954,K02956,K02959,K02961,K02963,K02965,K02967,K02968,K02970,K02982,K02986,K02988,K02990,K02992,K02994,K02996
MAG075	M00179	Ribosome, archaea	1	1	1	30	K02863,K02864,K02867,K02871,K02874,K02876,K02881,K02886,K02890,K02892,K02895,K02906,K02907,K02931,K02933,K02946,K02948,K02950,K02952,K02954,K02956,K02961,K02965,K02967,K02982,K02986,K02988,K02992,K02994,K02996
MAG075	M00180	RNA polymerase II, eukaryotes	1	0	0	0	NA
MAG075	M00181	RNA polymerase III, eukaryotes	1	0	0	0	NA
MAG075	M00182	RNA polymerase I, eukaryotes	1	0	0	0	NA
MAG075	M00183	RNA polymerase, bacteria	1	1	1	3	K03040,K03043,K03046
MAG075	M00184	RNA polymerase, archaea	1	0	0	0	NA
MAG075	M00260	DNA polymerase III complex, bacteria	1	1	1	5	K02337,K02338,K02340,K02342,K02343
MAG075	M00261	DNA polymerase alpha / primase complex	1	0	0	0	NA
MAG075	M00262	DNA polymerase delta complex	1	0	0	0	NA
MAG075	M00263	DNA polymerase epsilon complex	1	0	0	0	NA
MAG075	M00264	DNA polymerase II complex, archaea	1	0	0	0	NA
MAG075	M00293	DNA polymerase zeta complex	1	0	0	0	NA
MAG075	M00294	DNA polymerase gamma complex	1	0	0	0	NA
MAG075	M00307	Pyruvate oxidation, pyruvate => acetyl-CoA	1	1	1	4	K00161,K00162,K00382,K00627
MAG075	M00308	Semi-phosphorylative Entner-Doudoroff pathway, gluconate => glycerate-3P	4	3	0.75	4	K00134,K00874,K00927,K01625
MAG075	M00309	Non-phosphorylative Entner-Doudoroff pathway, gluconate/galactonate => glycerate	3	0	0	0	NA
MAG075	M00338	Cysteine biosynthesis, homocysteine + serine => cysteine	2	1	0.5	1	K01697
MAG075	M00344	Formaldehyde assimilation, xylulose monophosphate pathway	4	1	0.25	1	K01624
MAG075	M00345	Formaldehyde assimilation, ribulose monophosphate pathway	3	2	0.666667	2	K00850,K01624
MAG075	M00346	Formaldehyde assimilation, serine pathway	9	4	0.444444	4	K00024,K00600,K01595,K01689
MAG075	M00356	Methanogenesis, methanol => methane	3	1	0.333333	1	K08264
MAG075	M00357	Methanogenesis, acetate => methane	5	2	0.4	4	K00925,K01895,K08264,K13788
MAG075	M00358	Coenzyme M biosynthesis	4	0	0	0	NA
MAG075	M00363	EHEC pathogenicity signature, Shiga toxin	2	0	0	0	NA
MAG075	M00364	C10-C20 isoprenoid biosynthesis, bacteria	2	1	0.5	1	K01823
MAG075	M00365	C10-C20 isoprenoid biosynthesis, archaea	2	1	0.5	1	K01823
MAG075	M00366	C10-C20 isoprenoid biosynthesis, plants	4	1	0.25	1	K01823
MAG075	M00367	C10-C20 isoprenoid biosynthesis, non-plant eukaryotes	3	1	0.333333	1	K01823
MAG075	M00368	Ethylene biosynthesis, methionine => ethylene	3	1	0.333333	1	K00789
MAG075	M00369	Cyanogenic glycoside biosynthesis, tyrosine => dhurrin	3	0	0	0	NA
MAG075	M00370	Glucosinolate biosynthesis, tryptophan => glucobrassicin	5	0	0	0	NA
MAG075	M00371	Castasterone biosynthesis, campesterol => castasterone	6	0	0	0	NA
MAG075	M00372	Abscisic acid biosynthesis, beta-carotene => abscisic acid	6	1	0.166667	1	K15746
MAG075	M00373	Ethylmalonyl pathway	3	0	0	0	NA
MAG075	M00374	Dicarboxylate-hydroxybutyrate cycle	13	5	0.384615	8	K00024,K00239,K00240,K00241,K00626,K01595,K01902,K01903
MAG075	M00375	Hydroxypropionate-hydroxybutylate cycle	14	1	0.0714286	1	K00626
MAG075	M00376	3-Hydroxypropionate bi-cycle	4	0	0	0	NA
MAG075	M00377	Reductive acetyl-CoA pathway (Wood-Ljungdahl pathway)	7	2	0.285714	2	K00297,K01491
MAG075	M00378	F420 biosynthesis	2	0	0	0	NA
MAG075	M00415	Fatty acid elongation in endoplasmic reticulum	4	0	0	0	NA
MAG075	M00416	Cytochrome aa3-600 menaquinol oxidase	1	0	0	0	NA
MAG075	M00417	Cytochrome o ubiquinol oxidase	1	0	0	0	NA
MAG075	M00418	Toluene degradation, anaerobic, toluene => benzoyl-CoA	6	0	0	0	NA
MAG075	M00419	Cymene degradation, p-cymene => p-cumate	3	0	0	0	NA
MAG075	M00422	Acetyl-CoA pathway, CO2 => acetyl-CoA	2	0	0	0	NA
MAG075	M00432	Leucine biosynthesis, 2-oxoisovalerate => 2-oxoisocaproate	3	3	1	4	K00052,K01649,K01703,K01704
MAG075	M00433	Lysine biosynthesis, 2-oxoglutarate => 2-oxoadipate	3	0	0	0	NA
MAG075	M00525	Lysine biosynthesis, acetyl-DAP pathway, aspartate => lysine	9	5	0.555556	5	K00133,K00215,K01586,K01714,K01778
MAG075	M00526	Lysine biosynthesis, DAP dehydrogenase pathway, aspartate => lysine	6	5	0.833333	5	K00133,K00215,K01586,K01714,K12524
MAG075	M00527	Lysine biosynthesis, DAP aminotransferase pathway, aspartate => lysine	7	7	1	7	K00133,K00215,K01586,K01714,K01778,K10206,K12524
MAG075	M00528	Nitrification, ammonia => nitrite	2	0	0	0	NA
MAG075	M00529	Denitrification, nitrate => nitrogen	4	0	0	0	NA
MAG075	M00530	Dissimilatory nitrate reduction, nitrate => ammonia	2	1	0.5	2	K00362,K00363
MAG075	M00531	Assimilatory nitrate reduction, nitrate => ammonia	2	1	0.5	1	K00367
MAG075	M00532	Photorespiration	1	1	1	4	K00281,K00382,K00605,K02437
MAG075	M00533	Homoprotocatechuate degradation, homoprotocatechuate => 2-oxohept-3-enedioate	4	0	0	0	NA
MAG075	M00534	Naphthalene degradation, naphthalene => salicylate	6	0	0	0	NA
MAG075	M00535	Isoleucine biosynthesis, pyruvate => 2-oxobutanoate	3	3	1	4	K00052,K01703,K01704,K09011
MAG075	M00537	Xylene degradation, xylene => methylbenzoate	3	0	0	0	NA
MAG075	M00538	Toluene degradation, toluene => benzoate	3	0	0	0	NA
MAG075	M00539	Cumate degradation, p-cumate => 2-oxopent-4-enoate + 2-methylpropanoate	5	0	0	0	NA
MAG075	M00540	Benzoate degradation, cyclohexanecarboxylic acid =>pimeloyl-CoA	5	0	0	0	NA
MAG075	M00541	Benzoyl-CoA degradation, benzoyl-CoA => 3-hydroxypimeloyl-CoA	4	0	0	0	NA
MAG075	M00542	EHEC/EPEC pathogenicity signature, T3SS and effectors	8	0	0	0	NA
MAG075	M00543	Biphenyl degradation, biphenyl => 2-oxopent-4-enoate + benzoate	4	0	0	0	NA
MAG075	M00544	Carbazole degradation, carbazole => 2-oxopent-4-enoate + anthranilate	3	0	0	0	NA
MAG075	M00545	Trans-cinnamate degradation, trans-cinnamate => acetyl-CoA	6	0	0	0	NA
MAG075	M00546	Purine degradation, xanthine => urea	5	0	0	0	NA
MAG075	M00547	Benzene/toluene degradation, benzene => catechol / toluene => 3-methylcatechol	2	0	0	0	NA
MAG075	M00548	Benzene degradation, benzene => catechol	1	0	0	0	NA
MAG075	M00549	Nucleotide sugar biosynthesis, glucose => UDP-glucose	3	1	0.333333	1	K01835
MAG075	M00550	Ascorbate degradation, ascorbate => D-xylulose-5P	5	0	0	0	NA
MAG075	M00551	Benzoate degradation, benzoate => catechol / methylbenzoate => methylcatechol	2	0	0	0	NA
MAG075	M00552	D-galactonate degradation, De Ley-Doudoroff pathway, D-galactonate => glycerate-3P	5	2	0.4	2	K00134,K00927
MAG075	M00554	Nucleotide sugar biosynthesis, galactose => UDP-galactose	2	0	0	0	NA
MAG075	M00555	Betaine biosynthesis, choline => betaine	1	0	0	0	NA
MAG075	M00563	Methanogenesis, methylamine/dimethylamine/trimethylamine => methane	4	1	0.25	1	K08264
MAG075	M00564	Helicobacter pylori pathogenicity signature, cagA pathogenicity island	27	0	0	0	NA
MAG075	M00565	Trehalose biosynthesis, D-glucose 1P => trehalose	6	3	0.5	3	K00700,K00703,K00975
MAG075	M00567	Methanogenesis, CO2 => methane	8	1	0.125	1	K08264
MAG075	M00568	Catechol ortho-cleavage, catechol => 3-oxoadipate	4	0	0	0	NA
MAG075	M00569	Catechol meta-cleavage, catechol => acetyl-CoA / 4-methylcatechol => propanoyl-CoA	5	0	0	0	NA
MAG075	M00570	Isoleucine biosynthesis, threonine => 2-oxobutanoate => isoleucine	5	4	0.8	5	K00053,K00826,K01652,K01653,K01687
MAG075	M00572	Pimeloyl-ACP biosynthesis, BioC-BioH pathway, malonyl-ACP => pimeloyl-ACP	6	3	0.5	3	K00059,K02372,K09458
MAG075	M00573	Biotin biosynthesis, BioI pathway, long-chain-acyl-ACP => pimeloyl-ACP => biotin	5	3	0.6	3	K00833,K01012,K01935
MAG075	M00574	Pertussis pathogenicity signature, pertussis toxin	5	0	0	0	NA
MAG075	M00575	Pertussis pathogenicity signature, T1SS	5	1	0.2	1	K12340
MAG075	M00576	ETEC pathogenicity signature, heat-labile and heat-stable enterotoxins	2	0	0	0	NA
MAG075	M00577	Biotin biosynthesis, BioW pathway, pimelate => pimeloyl-CoA => biotin	5	3	0.6	3	K00833,K01012,K01935
MAG075	M00579	Phosphate acetyltransferase-acetate kinase pathway, acetyl-CoA => acetate	2	2	1	2	K00925,K13788
MAG075	M00580	Pentose phosphate pathway, archaea, fructose 6P => ribose 5P	2	0	0	0	NA
MAG075	M00595	Thiosulfate oxidation by SOX complex, thiosulfate => sulfate	1	0	0	0	NA
MAG075	M00596	Dissimilatory sulfate reduction, sulfate => H2S	3	1	0.333333	2	K00956,K00957
MAG075	M00597	Anoxygenic photosystem II	1	0	0	0	NA
MAG075	M00598	Anoxygenic photosystem I	1	0	0	0	NA
MAG075	M00608	2-Oxocarboxylic acid chain extension, 2-oxoglutarate => 2-oxoadipate => 2-oxopimelate => 2-oxosuberate	3	0	0	0	NA
MAG075	M00609	Cysteine biosynthesis, methionine => cysteine	6	1	0.166667	1	K00789
MAG075	M00615	Nitrate assimilation	1	0	0	0	NA
MAG075	M00620	Incomplete reductive citrate cycle, acetyl-CoA => oxoglutarate	7	2	0.285714	3	K00024,K01902,K01903
MAG075	M00622	Nicotinate degradation, nicotinate => fumarate	6	0	0	0	NA
MAG075	M00623	Phthalate degradation, phthalate => protocatechuate	3	0	0	0	NA
MAG075	M00624	Terephthalate degradation, terephthalate => 3,4-dihydroxybenzoate	2	0	0	0	NA
MAG075	M00625	Methicillin resistance	3	0	0	0	NA
MAG075	M00627	beta-Lactam resistance, Bla system	3	0	0	0	NA
MAG075	M00630	D-Galacturonate degradation (fungi), D-galacturonate => glycerol	4	0	0	0	NA
MAG075	M00631	D-Galacturonate degradation (bacteria), D-galacturonate => pyruvate + D-glyceraldehyde 3P	5	2	0.4	2	K00874,K01625
MAG075	M00632	Galactose degradation, Leloir pathway, galactose => alpha-D-glucose-1P	4	2	0.5	2	K01784,K01785
MAG075	M00633	Semi-phosphorylative Entner-Doudoroff pathway, gluconate/galactonate => glycerate-3P	4	0	0	0	NA
MAG075	M00636	Phthalate degradation, phthalate => protocatechuate	3	0	0	0	NA
MAG075	M00637	Anthranilate degradation, anthranilate => catechol	1	0	0	0	NA
MAG075	M00638	Salicylate degradation, salicylate => gentisate	1	0	0	0	NA
MAG075	M00639	Multidrug resistance, efflux pump MexCD-OprJ	2	0	0	0	NA
MAG075	M00641	Multidrug resistance, efflux pump MexEF-OprN	2	0	0	0	NA
MAG075	M00642	Multidrug resistance, efflux pump MexJK-OprM	2	0	0	0	NA
MAG075	M00643	Multidrug resistance, efflux pump MexXY-OprM	2	0	0	0	NA
MAG075	M00649	Multidrug resistance, efflux pump AdeABC	3	0	0	0	NA
MAG075	M00651	Vancomycin resistance, D-Ala-D-Lac type	2	1	0.5	1	K07260
MAG075	M00652	Vancomycin resistance, D-Ala-D-Ser type	5	0	0	0	NA
MAG075	M00660	Xanthomonas spp. pathogenicity signature, T3SS and effectors	8	0	0	0	NA
MAG075	M00661	Paspaline biosynthesis, geranylgeranyl-PP + indoleglycerol phosphate => paspaline	3	0	0	0	NA
MAG075	M00664	Nodulation	4	0	0	0	NA
MAG075	M00672	Penicillin biosynthesis, aminoadipate + cycteine + valine => penicillin	3	0	0	0	NA
MAG075	M00673	Cephamycin C biosynthesis, aminoadipate + cycteine + valine => cephamycin C	8	0	0	0	NA
MAG075	M00674	Clavaminate biosynthesis, arginine + glyceraldehyde-3P => clavaminate	4	0	0	0	NA
MAG075	M00675	Carbapenem-3-carboxylate biosynthesis, pyrroline-5-carboxylate + malonyl-CoA => carbapenem-3-carboxylate	3	0	0	0	NA
MAG075	M00696	Multidrug resistance, efflux pump AcrEF-TolC	2	1	0.5	1	K12340
MAG075	M00697	Multidrug resistance, efflux pump MdtEF-TolC	2	1	0.5	1	K12340
MAG075	M00698	Multidrug resistance, efflux pump BpeEF-OprC	2	0	0	0	NA
MAG075	M00700	Multidrug resistance, efflux pump AbcA	2	0	0	0	NA
MAG075	M00702	Multidrug resistance, efflux pump NorB	2	0	0	0	NA
MAG075	M00704	Tetracycline resistance, efflux pump Tet38	2	0	0	0	NA
MAG075	M00705	Multidrug resistance, efflux pump MepA	2	0	0	0	NA
MAG075	M00714	Multidrug resistance, efflux pump QacA	2	0	0	0	NA
MAG075	M00718	Multidrug resistance, efflux pump MexAB-OprM	2	1	0.5	1	K03585
MAG075	M00725	Cationic antimicrobial peptide (CAMP) resistance, dltABCD operon	3	0	0	0	NA
MAG075	M00726	Cationic antimicrobial peptide (CAMP) resistance, lysyl-phosphatidylglycerol (L-PG) synthase MprF	3	0	0	0	NA
MAG075	M00730	Cationic antimicrobial peptide (CAMP) resistance, VraFG transporter	3	0	0	0	NA
MAG075	M00736	Nocardicin A biosynthesis, L-pHPG + arginine + serine => nocardicin A	4	0	0	0	NA
MAG075	M00740	Methylaspartate cycle	11	3	0.272727	3	K00024,K00031,K01647
MAG075	M00741	Propanoyl-CoA metabolism, propanoyl-CoA => succinyl-CoA	3	0	0	0	NA
MAG075	M00744	Cationic antimicrobial peptide (CAMP) resistance, protease PgtE	3	0	0	0	NA
MAG075	M00745	Imipenem resistance, repression of porin OprD	2	0	0	0	NA
MAG075	M00746	Multidrug resistance, repression of porin OmpF	3	0	0	0	NA
MAG075	M00761	Undecaprenylphosphate alpha-L-Ara4N biosynthesis, UDP-GlcA => undecaprenyl phosphate alpha-L-Ara4N	4	0	0	0	NA
MAG075	M00763	Ornithine biosynthesis, mediated by LysW, glutamate => ornithine	5	0	0	0	NA
MAG075	M00769	Multidrug resistance, efflux pump MexPQ-OpmE	3	0	0	0	NA
MAG075	M00773	Tylosin biosynthesis, methylmalonyl-CoA + malonyl-CoA => tylactone => tylosin	8	0	0	0	NA
MAG075	M00774	Erythromycin biosynthesis, propanoyl-CoA + methylmalonyl-CoA => deoxyerythronolide B => erythromycin A/B	6	0	0	0	NA
MAG075	M00775	Oleandomycin biosynthesis, malonyl-CoA + methylmalonyl-CoA => 8,8a-deoxyoleandolide => oleandomycin	5	0	0	0	NA
MAG075	M00776	Pikromycin/methymycin biosynthesis, methylmalonyl-CoA + malonyl-CoA => narbonolide/10-deoxymethynolide => pikromycin/methymycin	4	0	0	0	NA
MAG075	M00777	Avermectin biosynthesis, 2-methylbutanoyl-CoA/isobutyryl-CoA => 6,8a-Seco-6,8a-deoxy-5-oxoavermectin 1a/1b aglycone => avermectin A1a/B1a/A1b/B1b	5	0	0	0	NA
MAG075	M00778	Type II polyketide backbone biosynthesis, acyl-CoA + malonyl-CoA => polyketide	3	0	0	0	NA
MAG075	M00779	Dihydrokalafungin biosynthesis, octaketide => dihydrokalafungin	4	0	0	0	NA
MAG075	M00780	Tetracycline/oxytetracycline biosynthesis, pretetramide => tetracycline/oxytetracycline	7	0	0	0	NA
MAG075	M00781	Nogalavinone/aklavinone biosynthesis, deoxynogalonate/deoxyaklanonate => nogalavinone/aklavinone	4	0	0	0	NA
MAG075	M00782	Mithramycin biosynthesis, 4-demethylpremithramycinone => mithramycin	8	0	0	0	NA
MAG075	M00783	Tetracenomycin C/8-demethyltetracenomycin C biosynthesis, tetracenomycin F2 => tetracenomycin C/8-demethyltetracenomycin C	6	0	0	0	NA
MAG075	M00784	Elloramycin biosynthesis, 8-demethyltetracenomycin C => elloramycin A	5	0	0	0	NA
MAG075	M00785	Cycloserine biosynthesis, arginine/serine => cycloserine	4	0	0	0	NA
MAG075	M00786	Fumitremorgin alkaloid biosynthesis, tryptophan + proline => fumitremorgin C/A	9	0	0	0	NA
MAG075	M00787	Bacilysin biosynthesis, prephenate => bacilysin	6	0	0	0	NA
MAG075	M00788	Terpentecin biosynthesis, GGAP => terpentecin	2	0	0	0	NA
MAG075	M00789	Rebeccamycin biosynthesis, tryptophan => rebeccamycin	6	0	0	0	NA
MAG075	M00790	Pyrrolnitrin biosynthesis, tryptophan => pyrrolnitrin	4	0	0	0	NA
MAG075	M00793	dTDP-L-rhamnose biosynthesis	4	4	1	4	K00067,K00973,K01710,K01790
MAG075	M00794	dTDP-6-deoxy-D-allose biosynthesis	2	0	0	0	NA
MAG075	M00795	dTDP-beta-L-noviose biosynthesis	3	0	0	0	NA
MAG075	M00796	dTDP-D-mycaminose biosynthesis	3	0	0	0	NA
MAG075	M00797	dTDP-D-desosamine biosynthesis	4	0	0	0	NA
MAG075	M00798	dTDP-L-mycarose biosynthesis	5	0	0	0	NA
MAG075	M00799	dTDP-L-oleandrose biosynthesis	5	0	0	0	NA
MAG075	M00800	dTDP-L-megosamine biosynthesis	5	0	0	0	NA
MAG075	M00801	dTDP-L-olivose biosynthesis	4	0	0	0	NA
MAG075	M00802	dTDP-D-forosamine biosynthesis	5	0	0	0	NA
MAG075	M00803	dTDP-D-angolosamine biosynthesis	4	0	0	0	NA
MAG075	M00804	Complete nitrification, comammox, ammonia => nitrite => nitrate	3	0	0	0	NA
MAG075	M00805	Staurosporine biosynthesis, tryptophan => staurosporine	7	0	0	0	NA
MAG075	M00808	Violacein biosynthesis, tryptophan => violacein	4	0	0	0	NA
MAG075	M00810	Nicotine degradation, pyridine pathway, nicotine => 2,6-dihydroxypyridine/succinate semialdehyde	5	0	0	0	NA
MAG075	M00811	Nicotine degradation, pyrrolidine pathway, nicotine => succinate semialdehyde	4	0	0	0	NA
MAG075	M00814	Acarbose biosynthesis, sedoheptulopyranose-7P => acarbose	8	0	0	0	NA
MAG075	M00815	Validamycin A biosynthesis, sedoheptulopyranose-7P => validamycin A	9	0	0	0	NA
MAG075	M00819	Pentalenolactone biosynthesis, farnesyl-PP => pentalenolactone	8	0	0	0	NA
MAG075	M00823	Chlortetracycline biosynthesis, pretetramide => chlortetracycline	8	0	0	0	NA
MAG075	M00824	9-membered enediyne core biosynthesis, malonyl-CoA => 3-hydroxyhexadeca-4,6,8,10,12,14-hexaenoyl-ACP => 9-membered enediyne core	2	1	0.5	1	K21162
MAG075	M00825	10-membered enediyne core biosynthesis, malonyl-CoA => 3-hydroxyhexadeca-4,6,8,10,12,14-hexaenoyl-ACP => 10-membered enediyne core	2	0	0	0	NA
MAG075	M00826	C-1027 benzoxazolinate moiety biosynthesis, chorismate => benzoxazolinyl-CoA	6	0	0	0	NA
MAG075	M00827	C-1027 beta-amino acid moiety biosynthesis, tyrosine => 3-chloro-4,5-dihydroxy-beta-phenylalanyl-PCP	5	0	0	0	NA
MAG075	M00828	Maduropeptin beta-hydroxy acid moiety biosynthesis, tyrosine => 3-(4-hydroxyphenyl)-3-oxopropanoyl-PCP	3	0	0	0	NA
MAG075	M00829	3,6-Dimethylsalicylyl-CoA biosynthesis, malonyl-CoA => 6-methylsalicylate => 3,6-dimethylsalicylyl-CoA	3	0	0	0	NA
MAG075	M00830	Neocarzinostatin naphthoate moiety biosynthesis, malonyl-CoA => 2-hydroxy-5-methyl-1-naphthoate => 2-hydroxy-7-methoxy-5-methyl-1-naphthoyl-CoA	4	0	0	0	NA
MAG075	M00831	Kedarcidin 2-hydroxynaphthoate moiety biosynthesis, malonyl-CoA => 3,6,8-trihydroxy-2-naphthoate => 3-hydroxy-7,8-dimethoxy-6-isopropoxy-2-naphthoyl-CoA	5	0	0	0	NA
MAG075	M00832	Kedarcidin 2-aza-3-chloro-beta-tyrosine moiety biosynthesis, azatyrosine => 2-aza-3-chloro-beta-tyrosyl-PCP	4	0	0	0	NA
MAG075	M00833	Calicheamicin biosynthesis, calicheamicinone => calicheamicin	5	0	0	0	NA
MAG075	M00834	Calicheamicin orsellinate moiety biosynthesis, malonyl-CoA => orsellinate-ACP => 5-iodo-2,3-dimethoxyorsellinate-ACP	5	0	0	0	NA
MAG075	M00835	Pyocyanine biosynthesis, chorismate => pyocyanine	7	1	0.142857	1	K06998
MAG075	M00836	Coenzyme F430 biosynthesis, sirohydrochlorin => coenzyme F430	4	0	0	0	NA
MAG075	M00837	Prodigiosin biosynthesis, L-proline => prodigiosin	1	0	0	0	NA
MAG075	M00838	Undecylprodigiosin biosynthesis, L-proline => undecylprodigiosin	1	0	0	0	NA
MAG075	M00840	Tetrahydrofolate biosynthesis, mediated by ribA and trpF, GTP => THF	7	3	0.428571	3	K00287,K01633,K14652
MAG075	M00841	Tetrahydrofolate biosynthesis, mediated by PTPS, GTP => THF	6	4	0.666667	4	K00796,K00950,K01495,K11754
MAG075	M00842	Tetrahydrobiopterin biosynthesis, GTP => BH4	3	2	0.666667	2	K01495,K01737
MAG075	M00843	L-threo-Tetrahydrobiopterin biosynthesis, GTP => L-threo-BH4	3	2	0.666667	2	K01495,K01737
MAG075	M00844	Arginine biosynthesis, ornithine => arginine	3	1	0.333333	1	K01755
MAG075	M00845	Arginine biosynthesis, glutamate => acetylcitrulline => arginine	7	2	0.285714	2	K00145,K01755
MAG075	M00846	Siroheme biosynthesis, glutamate => siroheme	7	7	1	7	K01698,K01719,K01749,K01845,K01885,K02303,K02492
MAG075	M00847	Heme biosynthesis, archaea, siroheme => heme	3	0	0	0	NA
MAG075	M00848	Aurachin biosynthesis, anthranilate => aurachin A	8	1	0.125	1	K02078
MAG075	M00849	C5 isoprenoid biosynthesis, mevalonate pathway, archaea	6	3	0.5	3	K00054,K00626,K01823
MAG075	M00850	Vibrio cholerae pathogenicity signature, cholera toxins	6	0	0	0	NA
MAG075	M00851	Carbapenem resistance	1	0	0	0	NA
MAG075	M00852	Vibrio cholerae pathogenicity signature, toxin coregulated pilus	14	0	0	0	NA
MAG075	M00853	ETEC pathogenicity signature, colonization factors	5	0	0	0	NA
MAG075	M00854	Glycogen biosynthesis, glucose-1P => glycogen/starch	2	2	1	3	K00700,K00703,K00975
MAG075	M00855	Glycogen degradation, glycogen => glucose-6P	3	1	0.333333	1	K01835
MAG075	M00856	Salmonella enterica pathogenicity signature, typhoid toxin	4	0	0	0	NA
MAG075	M00857	Salmonella enterica pathogenicity signature, Vi antigen	7	0	0	0	NA
MAG075	M00859	Bacillus anthracis pathogenicity signature, anthrax toxin	3	0	0	0	NA
MAG075	M00860	Bacillus anthracis pathogenicity signature, polyglutamic acid capsule biosynthesis	7	0	0	0	NA
MAG075	M00861	beta-Oxidation, peroxisome, VLCFA	3	0	0	0	NA
MAG075	M00862	beta-Oxidation, peroxisome, tri/dihydroxycholestanoyl-CoA => choloyl/chenodeoxycholoyl-CoA	3	0	0	0	NA
MAG075	M00866	KDO2-lipid A biosynthesis, Raetz pathway, non-LpxL-LpxM type	9	8	0.888889	8	K00677,K00748,K00912,K02517,K02527,K02536,K03269,K16363
MAG075	M00867	KDO2-lipid A modification pathway	5	0	0	0	NA
MAG075	M00868	Heme biosynthesis, animals and fungi, glycine => heme	8	6	0.75	6	K00228,K01599,K01698,K01719,K01749,K01772
MAG075	M00872	O-glycan biosynthesis, mannose type (core M3)	5	0	0	0	NA
MAG075	M00873	Fatty acid biosynthesis in mitochondria, animals	6	2	0.333333	2	K00645,K09458
MAG075	M00874	Fatty acid biosynthesis in mitochondria, fungi	6	3	0.5	3	K00059,K00645,K09458
MAG075	M00875	Staphyloferrin B biosynthesis, L-serine => staphyloferrin B	7	0	0	0	NA
MAG075	M00876	Staphyloferrin A biosynthesis, L-ornithine => staphyloferrin A	3	0	0	0	NA
MAG075	M00877	Kanosamine biosynthesis glucose 6-phosphate => kanosamine	3	0	0	0	NA
MAG076	M00001	Glycolysis (Embden-Meyerhof pathway), glucose => pyruvate	9	8	0.888889	9	K00134,K00850,K00873,K00927,K01624,K01689,K01803,K01810,K15633
MAG076	M00002	Glycolysis, core module involving three-carbon compounds	5	5	1	6	K00134,K00873,K00927,K01689,K01803,K15633
MAG076	M00003	Gluconeogenesis, oxaloacetate => fructose-6P	7	7	1	8	K00134,K00927,K01610,K01624,K01689,K01803,K03841,K15633
MAG076	M00004	Pentose phosphate pathway (Pentose phosphate cycle)	7	4	0.571429	4	K00615,K00616,K01783,K01810
MAG076	M00005	PRPP biosynthesis, ribose 5P => PRPP	1	1	1	1	K00948
MAG076	M00006	Pentose phosphate pathway, oxidative phase, glucose 6P => ribulose 5P	2	0	0	0	NA
MAG076	M00007	Pentose phosphate pathway, non-oxidative phase, fructose 6P => ribose 5P	4	3	0.75	3	K00615,K00616,K01783
MAG076	M00008	Entner-Doudoroff pathway, glucose-6P => glyceraldehyde-3P + pyruvate	4	0	0	0	NA
MAG076	M00009	Citrate cycle (TCA cycle, Krebs cycle)	8	7	0.875	12	K00024,K00031,K00164,K00239,K00240,K00241,K00382,K00658,K01647,K01679,K01902,K01903
MAG076	M00010	Citrate cycle, first carbon oxidation, oxaloacetate => 2-oxoglutarate	3	2	0.666667	2	K00031,K01647
MAG076	M00011	Citrate cycle, second carbon oxidation, 2-oxoglutarate => oxaloacetate	5	5	1	10	K00024,K00164,K00239,K00240,K00241,K00382,K00658,K01679,K01902,K01903
MAG076	M00012	Glyoxylate cycle	5	2	0.4	2	K00024,K01647
MAG076	M00013	Malonate semialdehyde pathway, propanoyl-CoA => acetyl-CoA	5	1	0.2	1	K00248
MAG076	M00014	Glucuronate pathway (uronate pathway)	8	1	0.125	1	K00012
MAG076	M00015	Proline biosynthesis, glutamate => proline	2	0	0	0	NA
MAG076	M00016	Lysine biosynthesis, succinyl-DAP pathway, aspartate => lysine	9	6	0.666667	6	K00133,K00215,K01586,K01714,K01778,K12524
MAG076	M00017	Methionine biosynthesis, apartate => homoserine => methionine	7	5	0.714286	4	K00133,K00548,K01760,K12524
MAG076	M00018	Threonine biosynthesis, aspartate => homoserine => threonine	5	5	1	4	K00133,K00872,K01733,K12524
MAG076	M00019	Valine/isoleucine biosynthesis, pyruvate => valine / 2-oxobutanoate => isoleucine	4	1	0.25	1	K00826
MAG076	M00020	Serine biosynthesis, glycerate-3P => serine	3	2	0.666667	2	K00058,K00831
MAG076	M00021	Cysteine biosynthesis, serine => cysteine	2	0	0	0	NA
MAG076	M00022	Shikimate pathway, phosphoenolpyruvate + erythrose-4P => chorismate	4	3	0.75	6	K00014,K00800,K00891,K01735,K01736,K03786
MAG076	M00023	Tryptophan biosynthesis, chorismate => tryptophan	3	3	1	5	K00766,K01657,K01658,K01696,K01817
MAG076	M00024	Phenylalanine biosynthesis, chorismate => phenylalanine	2	1	0.5	2	K04516,K04518
MAG076	M00025	Tyrosine biosynthesis, chorismate => tyrosine	2	1	0.5	2	K04516,K04517
MAG076	M00026	Histidine biosynthesis, PRPP => histidine	6	6	1	8	K00013,K00765,K00817,K01089,K01814,K02500,K02501,K11755
MAG076	M00027	GABA (gamma-Aminobutyrate) shunt	3	0	0	0	NA
MAG076	M00028	Ornithine biosynthesis, glutamate => ornithine	4	0	0	0	NA
MAG076	M00029	Urea cycle	5	0	0	0	NA
MAG076	M00030	Lysine biosynthesis, AAA pathway, 2-oxoglutarate => 2-aminoadipate => lysine	8	1	0.125	1	K00290
MAG076	M00031	Lysine biosynthesis, mediated by LysW, 2-aminoadipate => lysine	5	0	0	0	NA
MAG076	M00032	Lysine degradation, lysine => saccharopine => acetoacetyl-CoA	6	2	0.333333	3	K00290,K00382,K00658
MAG076	M00033	Ectoine biosynthesis, aspartate => ectoine	5	1	0.2	1	K00133
MAG076	M00034	Methionine salvage pathway	8	1	0.125	1	K00789
MAG076	M00035	Methionine degradation	4	3	0.75	3	K00789,K01251,K01697
MAG076	M00036	Leucine degradation, leucine => acetoacetate + acetyl-CoA	6	4	0.666667	5	K00382,K00826,K01640,K01969,K11381
MAG076	M00037	Melatonin biosynthesis, tryptophan => serotonin => melatonin	4	0	0	0	NA
MAG076	M00038	Tryptophan metabolism, tryptophan => kynurenine => 2-aminomuconate	7	3	0.428571	3	K00452,K00453,K01556
MAG076	M00039	Monolignol biosynthesis, phenylalanine/tyrosine => monolignol	10	1	0.1	1	K00588
MAG076	M00040	Tyrosine biosynthesis, prephanate => pretyrosine => tyrosine	2	0	0	0	NA
MAG076	M00042	Catecholamine biosynthesis, tyrosine => dopamine => noradrenaline => adrenaline	4	0	0	0	NA
MAG076	M00043	Thyroid hormone biosynthesis, tyrosine => triiodothyronine/thyroxine	1	0	0	0	NA
MAG076	M00044	Tyrosine degradation, tyrosine => homogentisate	5	3	0.6	3	K00451,K00457,K01555
MAG076	M00045	Histidine degradation, histidine => N-formiminoglutamate => glutamate	4	4	1	4	K01468,K01479,K01712,K01745
MAG076	M00046	Pyrimidine degradation, uracil => beta-alanine, thymine => 3-aminoisobutanoate	3	0	0	0	NA
MAG076	M00047	Creatine pathway	3	0	0	0	NA
MAG076	M00048	Inosine monophosphate biosynthesis, PRPP + glutamine => IMP	8	7	0.875	9	K00602,K00764,K01588,K01589,K01923,K01933,K01945,K01952,K08289
MAG076	M00049	Adenine ribonucleotide biosynthesis, IMP => ADP,ATP	4	3	0.75	4	K00873,K00939,K00940,K01939
MAG076	M00050	Guanine ribonucleotide biosynthesis IMP => GDP,GTP	4	4	1	5	K00088,K00873,K00940,K00942,K01951
MAG076	M00051	Uridine monophosphate biosynthesis, glutamine (+ PRPP) => UMP	3	3	1	6	K00254,K00609,K00762,K01465,K01591,K01956
MAG076	M00052	Pyrimidine ribonucleotide biosynthesis, UMP => UDP/UTP,CDP/CTP	3	3	1	3	K00940,K00945,K01937
MAG076	M00053	Pyrimidine deoxyribonuleotide biosynthesis, CDP/CTP => dCDP/dCTP,dTDP/dTTP	8	6	0.75	6	K00525,K00526,K00560,K00940,K01520,K21636
MAG076	M00055	N-glycan precursor biosynthesis	13	0	0	0	NA
MAG076	M00056	O-glycan biosynthesis, mucin type core	4	0	0	0	NA
MAG076	M00057	Glycosaminoglycan biosynthesis, linkage tetrasaccharide	4	0	0	0	NA
MAG076	M00058	Glycosaminoglycan biosynthesis, chondroitin sulfate backbone	2	0	0	0	NA
MAG076	M00059	Glycosaminoglycan biosynthesis, heparan sulfate backbone	5	0	0	0	NA
MAG076	M00060	KDO2-lipid A biosynthesis, Raetz pathway, LpxL-LpxM type	9	7	0.777778	7	K00677,K00748,K00912,K02517,K02527,K02536,K03269
MAG076	M00061	D-Glucuronate degradation, D-glucuronate => pyruvate + D-glyceraldehyde 3P	5	0	0	0	NA
MAG076	M00063	CMP-KDO biosynthesis	4	3	0.75	3	K00979,K01627,K06041
MAG076	M00064	ADP-L-glycero-D-manno-heptose biosynthesis	5	0	0	0	NA
MAG076	M00065	GPI-anchor biosynthesis, core oligosaccharide	8	0	0	0	NA
MAG076	M00066	Lactosylceramide biosynthesis	2	0	0	0	NA
MAG076	M00067	Sulfoglycolipids biosynthesis, ceramide/1-alkyl-2-acylglycerol => sulfatide/seminolipid	2	0	0	0	NA
MAG076	M00068	Glycosphingolipid biosynthesis, globo-series, LacCer => Gb4Cer	2	0	0	0	NA
MAG076	M00069	Glycosphingolipid biosynthesis, ganglio series, LacCer => GT3	2	0	0	0	NA
MAG076	M00070	Glycosphingolipid biosynthesis, lacto-series, LacCer => Lc4Cer	2	0	0	0	NA
MAG076	M00071	Glycosphingolipid biosynthesis, neolacto-series, LacCer => nLc4Cer	2	0	0	0	NA
MAG076	M00072	N-glycosylation by oligosaccharyltransferase	1	0	0	0	NA
MAG076	M00073	N-glycan precursor trimming	3	0	0	0	NA
MAG076	M00074	N-glycan biosynthesis, high-mannose type	6	0	0	0	NA
MAG076	M00075	N-glycan biosynthesis, complex type	3	0	0	0	NA
MAG076	M00076	Dermatan sulfate degradation	6	0	0	0	NA
MAG076	M00077	Chondroitin sulfate degradation	4	0	0	0	NA
MAG076	M00078	Heparan sulfate degradation	9	0	0	0	NA
MAG076	M00079	Keratan sulfate degradation	5	0	0	0	NA
MAG076	M00081	Pectin degradation	3	0	0	0	NA
MAG076	M00082	Fatty acid biosynthesis, initiation	2	2	1	5	K00648,K01961,K01962,K01963,K02160
MAG076	M00083	Fatty acid biosynthesis, elongation	1	1	1	6	K00059,K00209,K02371,K02372,K09458,K16363
MAG076	M00085	Fatty acid elongation in mitochondria	3	0	0	0	NA
MAG076	M00086	beta-Oxidation, acyl-CoA synthesis	1	1	1	1	K01897
MAG076	M00087	beta-Oxidation	3	1	0.333333	1	K07516
MAG076	M00088	Ketone body biosynthesis, acetyl-CoA => acetoacetate/3-hydroxybutyrate/acetone	1	0	0	0	NA
MAG076	M00089	Triacylglycerol biosynthesis	4	1	0.25	1	K00655
MAG076	M00090	Phosphatidylcholine (PC) biosynthesis, choline => PC	3	0	0	0	NA
MAG076	M00091	Phosphatidylcholine (PC) biosynthesis, PE => PC	1	0	0	0	NA
MAG076	M00092	Phosphatidylethanolamine (PE) biosynthesis, ethanolamine => PE	3	0	0	0	NA
MAG076	M00093	Phosphatidylethanolamine (PE) biosynthesis, PA => PS => PE	3	3	1	3	K00981,K01613,K17103
MAG076	M00094	Ceramide biosynthesis	4	0	0	0	NA
MAG076	M00095	C5 isoprenoid biosynthesis, mevalonate pathway	7	4	0.571429	4	K00626,K01597,K01641,K01823
MAG076	M00096	C5 isoprenoid biosynthesis, non-mevalonate pathway	8	2	0.25	2	K01662,K01823
MAG076	M00097	beta-Carotene biosynthesis, GGAP => beta-carotene	6	2	0.333333	2	K02291,K06443
MAG076	M00098	Acylglycerol degradation	2	0	0	0	NA
MAG076	M00099	Sphingosine biosynthesis	5	0	0	0	NA
MAG076	M00100	Sphingosine degradation	2	0	0	0	NA
MAG076	M00101	Cholesterol biosynthesis, squalene 2,3-epoxide => cholesterol	10	0	0	0	NA
MAG076	M00102	Ergocalciferol biosynthesis	5	0	0	0	NA
MAG076	M00103	Cholecalciferol biosynthesis	2	0	0	0	NA
MAG076	M00104	Bile acid biosynthesis, cholesterol => cholate/chenodeoxycholate	12	0	0	0	NA
MAG076	M00106	Conjugated bile acid biosynthesis, cholate => taurocholate/glycocholate	2	0	0	0	NA
MAG076	M00107	Steroid hormone biosynthesis, cholesterol => prognenolone => progesterone	2	0	0	0	NA
MAG076	M00108	C21-Steroid hormone biosynthesis, progesterone => corticosterone/aldosterone	3	0	0	0	NA
MAG076	M00109	C21-Steroid hormone biosynthesis, progesterone => cortisol/cortisone	4	0	0	0	NA
MAG076	M00110	C19/C18-Steroid hormone biosynthesis, pregnenolone => androstenedione => estrone	3	0	0	0	NA
MAG076	M00112	Tocopherol/tocotorienol biosynthesis	4	0	0	0	NA
MAG076	M00113	Jasmonic acid biosynthesis	8	0	0	0	NA
MAG076	M00114	Ascorbate biosynthesis, plants, glucose-6P => ascorbate	7	3	0.428571	4	K00971,K01809,K01810,K10046
MAG076	M00115	NAD biosynthesis, aspartate => NAD	5	4	0.8	4	K00278,K00767,K00969,K03517
MAG076	M00116	Menaquinone biosynthesis, chorismate => menaquinol	6	5	0.833333	5	K01661,K02548,K02551,K03183,K19222
MAG076	M00117	Ubiquinone biosynthesis, prokaryotes, chorismate => ubiquinone	9	1	0.111111	1	K03183
MAG076	M00118	Glutathione biosynthesis, glutamate => glutathione	2	0	0	0	NA
MAG076	M00119	Pantothenate biosynthesis, valine/L-aspartate => pantothenate	1	1	1	1	K01918
MAG076	M00120	Coenzyme A biosynthesis, pantothenate => CoA	3	3	1	4	K00859,K00954,K03525,K13038
MAG076	M00121	Heme biosynthesis, plants and bacteria, glutamate => heme	10	8	0.8	9	K00228,K01599,K01719,K01749,K01772,K01845,K01885,K02492,K02495
MAG076	M00122	Cobalamin biosynthesis, cobinamide => cobalamin	1	0	0	0	NA
MAG076	M00123	Biotin biosynthesis, pimeloyl-ACP/CoA => biotin	3	0	0	0	NA
MAG076	M00124	Pyridoxal biosynthesis, erythrose-4P => pyridoxal-5P	6	3	0.5	3	K00275,K00831,K03474
MAG076	M00125	Riboflavin biosynthesis, GTP => riboflavin/FMN/FAD	3	3	1	3	K00793,K00794,K11753
MAG076	M00126	Tetrahydrofolate biosynthesis, GTP => THF	5	4	0.8	6	K00287,K00796,K00950,K01495,K11754,K22391
MAG076	M00127	Thiamine biosynthesis, AIR => thiamine-P/thiamine-2P	2	0	0	0	NA
MAG076	M00128	Ubiquinone biosynthesis, eukaryotes, 4-hydroxybenzoate => ubiquinone	6	0	0	0	NA
MAG076	M00129	Ascorbate biosynthesis, animals, glucose-1P => ascorbate	7	1	0.142857	1	K00012
MAG076	M00130	Inositol phosphate metabolism, PI=> PIP2 => Ins(1,4,5)P3 => Ins(1,3,4,5)P4	4	0	0	0	NA
MAG076	M00131	Inositol phosphate metabolism, Ins(1,3,4,5)P4 => Ins(1,3,4)P3 => myo-inositol	4	0	0	0	NA
MAG076	M00132	Inositol phosphate metabolism, Ins(1,3,4)P3 => phytate	3	0	0	0	NA
MAG076	M00133	Polyamine biosynthesis, arginine => agmatine => putrescine => spermidine	1	0	0	0	NA
MAG076	M00134	Polyamine biosynthesis, arginine => ornithine => putrescine	2	0	0	0	NA
MAG076	M00135	GABA biosynthesis, eukaryotes, putrescine => GABA	3	1	0.333333	1	K00657
MAG076	M00136	GABA biosynthesis, prokaryotes, putrescine => GABA	4	1	0.25	1	K09471
MAG076	M00137	Flavanone biosynthesis, phenylalanine => naringenin	5	0	0	0	NA
MAG076	M00138	Flavonoid biosynthesis, naringenin => pelargonidin	3	0	0	0	NA
MAG076	M00140	C1-unit interconversion, prokaryotes	3	2	0.666667	2	K00600,K01491
MAG076	M00141	C1-unit interconversion, eukaryotes	2	1	0.5	1	K00600
MAG076	M00142	NADH:ubiquinone oxidoreductase, mitochondria	1	0	0	0	NA
MAG076	M00143	NADH dehydrogenase (ubiquinone) Fe-S protein/flavoprotein complex, mitochondria	1	0	0	0	NA
MAG076	M00144	NADH:quinone oxidoreductase, prokaryotes	1	0	0	0	NA
MAG076	M00145	NAD(P)H:quinone oxidoreductase, chloroplasts and cyanobacteria	1	0	0	0	NA
MAG076	M00146	NADH dehydrogenase (ubiquinone) 1 alpha subcomplex	1	0	0	0	NA
MAG076	M00147	NADH dehydrogenase (ubiquinone) 1 beta subcomplex	1	0	0	0	NA
MAG076	M00148	Succinate dehydrogenase (ubiquinone)	1	0	0	0	NA
MAG076	M00149	Succinate dehydrogenase, prokaryotes	1	1	1	3	K00239,K00240,K00241
MAG076	M00150	Fumarate reductase, prokaryotes	1	0	0	0	NA
MAG076	M00151	Cytochrome bc1 complex respiratory unit	1	0	0	0	NA
MAG076	M00152	Cytochrome bc1 complex	1	0	0	0	NA
MAG076	M00153	Cytochrome bd ubiquinol oxidase	1	1	1	2	K00425,K00426
MAG076	M00154	Cytochrome c oxidase	1	1	1	1	K02257
MAG076	M00155	Cytochrome c oxidase, prokaryotes	1	1	1	3	K02275,K02276,K02277
MAG076	M00156	Cytochrome c oxidase, cbb3-type	1	1	1	3	K00406,K00407,K15862
MAG076	M00157	F-type ATPase, prokaryotes and chloroplasts	1	1	1	5	K02108,K02109,K02111,K02113,K02115
MAG076	M00158	F-type ATPase, eukaryotes	1	0	0	0	NA
MAG076	M00159	V/A-type ATPase, prokaryotes	1	0	0	0	NA
MAG076	M00160	V-type ATPase, eukaryotes	1	0	0	0	NA
MAG076	M00161	Photosystem II	1	0	0	0	NA
MAG076	M00162	Cytochrome b6f complex	1	0	0	0	NA
MAG076	M00163	Photosystem I	1	1	1	1	K02693
MAG076	M00165	Reductive pentose phosphate cycle (Calvin cycle)	11	7	0.636364	5	K00134,K00615,K00927,K01624,K03841
MAG076	M00166	Reductive pentose phosphate cycle, ribulose-5P => glyceraldehyde-3P	4	2	0.5	2	K00134,K00927
MAG076	M00167	Reductive pentose phosphate cycle, glyceraldehyde-3P => ribulose-5P	7	5	0.714286	3	K00615,K01624,K03841
MAG076	M00168	CAM (Crassulacean acid metabolism), dark	2	2	1	2	K00024,K01595
MAG076	M00169	CAM (Crassulacean acid metabolism), light	2	0	0	0	NA
MAG076	M00170	C4-dicarboxylic acid cycle, phosphoenolpyruvate carboxykinase type	4	2	0.5	2	K01595,K01610
MAG076	M00171	C4-dicarboxylic acid cycle, NAD - malic enzyme type	7	1	0.142857	1	K01595
MAG076	M00172	C4-dicarboxylic acid cycle, NADP - malic enzyme type	4	1	0.25	1	K01595
MAG076	M00173	Reductive citrate cycle (Arnon-Buchanan cycle)	10	6	0.6	9	K00024,K00031,K00239,K00240,K00241,K01595,K01679,K01902,K01903
MAG076	M00174	Methane oxidation, methanotroph, methane => formaldehyde	2	0	0	0	NA
MAG076	M00175	Nitrogen fixation, nitrogen => ammonia	1	0	0	0	NA
MAG076	M00176	Assimilatory sulfate reduction, sulfate => H2S	3	0	0	0	NA
MAG076	M00177	Ribosome, eukaryotes	1	0	0	0	NA
MAG076	M00178	Ribosome, bacteria	1	1	1	32	K02863,K02864,K02867,K02876,K02884,K02886,K02887,K02888,K02892,K02897,K02899,K02902,K02906,K02909,K02911,K02913,K02914,K02916,K02926,K02935,K02939,K02945,K02946,K02950,K02956,K02959,K02963,K02967,K02968,K02970,K02990,K02992
MAG076	M00179	Ribosome, archaea	1	1	1	12	K02863,K02864,K02867,K02876,K02886,K02892,K02906,K02946,K02950,K02956,K02967,K02992
MAG076	M00180	RNA polymerase II, eukaryotes	1	0	0	0	NA
MAG076	M00181	RNA polymerase III, eukaryotes	1	0	0	0	NA
MAG076	M00182	RNA polymerase I, eukaryotes	1	0	0	0	NA
MAG076	M00183	RNA polymerase, bacteria	1	1	1	2	K03043,K03046
MAG076	M00184	RNA polymerase, archaea	1	0	0	0	NA
MAG076	M00260	DNA polymerase III complex, bacteria	1	1	1	5	K02337,K02338,K02340,K02341,K02342
MAG076	M00261	DNA polymerase alpha / primase complex	1	0	0	0	NA
MAG076	M00262	DNA polymerase delta complex	1	0	0	0	NA
MAG076	M00263	DNA polymerase epsilon complex	1	0	0	0	NA
MAG076	M00264	DNA polymerase II complex, archaea	1	0	0	0	NA
MAG076	M00293	DNA polymerase zeta complex	1	0	0	0	NA
MAG076	M00294	DNA polymerase gamma complex	1	0	0	0	NA
MAG076	M00307	Pyruvate oxidation, pyruvate => acetyl-CoA	1	1	1	4	K00161,K00162,K00382,K00627
MAG076	M00308	Semi-phosphorylative Entner-Doudoroff pathway, gluconate => glycerate-3P	4	1	0.25	3	K00131,K00134,K00927
MAG076	M00309	Non-phosphorylative Entner-Doudoroff pathway, gluconate/galactonate => glycerate	3	0	0	0	NA
MAG076	M00338	Cysteine biosynthesis, homocysteine + serine => cysteine	2	1	0.5	1	K01697
MAG076	M00344	Formaldehyde assimilation, xylulose monophosphate pathway	4	2	0.5	2	K01624,K03841
MAG076	M00345	Formaldehyde assimilation, ribulose monophosphate pathway	3	2	0.666667	2	K00850,K01624
MAG076	M00346	Formaldehyde assimilation, serine pathway	9	4	0.444444	4	K00024,K00600,K01595,K01689
MAG076	M00356	Methanogenesis, methanol => methane	3	1	0.333333	1	K08264
MAG076	M00357	Methanogenesis, acetate => methane	5	2	0.4	2	K01895,K08264
MAG076	M00358	Coenzyme M biosynthesis	4	0	0	0	NA
MAG076	M00363	EHEC pathogenicity signature, Shiga toxin	2	0	0	0	NA
MAG076	M00364	C10-C20 isoprenoid biosynthesis, bacteria	2	1	0.5	1	K01823
MAG076	M00365	C10-C20 isoprenoid biosynthesis, archaea	2	1	0.5	1	K01823
MAG076	M00366	C10-C20 isoprenoid biosynthesis, plants	4	1	0.25	1	K01823
MAG076	M00367	C10-C20 isoprenoid biosynthesis, non-plant eukaryotes	3	1	0.333333	1	K01823
MAG076	M00368	Ethylene biosynthesis, methionine => ethylene	3	1	0.333333	1	K00789
MAG076	M00369	Cyanogenic glycoside biosynthesis, tyrosine => dhurrin	3	0	0	0	NA
MAG076	M00370	Glucosinolate biosynthesis, tryptophan => glucobrassicin	5	0	0	0	NA
MAG076	M00371	Castasterone biosynthesis, campesterol => castasterone	6	0	0	0	NA
MAG076	M00372	Abscisic acid biosynthesis, beta-carotene => abscisic acid	6	1	0.166667	1	K15746
MAG076	M00373	Ethylmalonyl pathway	3	2	0.666667	2	K01847,K05606
MAG076	M00374	Dicarboxylate-hydroxybutyrate cycle	13	5	0.384615	8	K00024,K00239,K00240,K00241,K00626,K01595,K01902,K01903
MAG076	M00375	Hydroxypropionate-hydroxybutylate cycle	14	2	0.142857	2	K00626,K05606
MAG076	M00376	3-Hydroxypropionate bi-cycle	4	0	0	0	NA
MAG076	M00377	Reductive acetyl-CoA pathway (Wood-Ljungdahl pathway)	7	2	0.285714	2	K00297,K01491
MAG076	M00378	F420 biosynthesis	2	0	0	0	NA
MAG076	M00415	Fatty acid elongation in endoplasmic reticulum	4	0	0	0	NA
MAG076	M00416	Cytochrome aa3-600 menaquinol oxidase	1	0	0	0	NA
MAG076	M00417	Cytochrome o ubiquinol oxidase	1	0	0	0	NA
MAG076	M00418	Toluene degradation, anaerobic, toluene => benzoyl-CoA	6	0	0	0	NA
MAG076	M00419	Cymene degradation, p-cymene => p-cumate	3	0	0	0	NA
MAG076	M00422	Acetyl-CoA pathway, CO2 => acetyl-CoA	2	0	0	0	NA
MAG076	M00432	Leucine biosynthesis, 2-oxoisovalerate => 2-oxoisocaproate	3	0	0	0	NA
MAG076	M00433	Lysine biosynthesis, 2-oxoglutarate => 2-oxoadipate	3	0	0	0	NA
MAG076	M00525	Lysine biosynthesis, acetyl-DAP pathway, aspartate => lysine	9	5	0.555556	5	K00133,K00215,K01586,K01714,K01778
MAG076	M00526	Lysine biosynthesis, DAP dehydrogenase pathway, aspartate => lysine	6	5	0.833333	5	K00133,K00215,K01586,K01714,K12524
MAG076	M00527	Lysine biosynthesis, DAP aminotransferase pathway, aspartate => lysine	7	7	1	7	K00133,K00215,K01586,K01714,K01778,K10206,K12524
MAG076	M00528	Nitrification, ammonia => nitrite	2	0	0	0	NA
MAG076	M00529	Denitrification, nitrate => nitrogen	4	2	0.5	3	K00376,K02305,K04561
MAG076	M00530	Dissimilatory nitrate reduction, nitrate => ammonia	2	0	0	0	NA
MAG076	M00531	Assimilatory nitrate reduction, nitrate => ammonia	2	0	0	0	NA
MAG076	M00532	Photorespiration	1	1	1	3	K00281,K00382,K02437
MAG076	M00533	Homoprotocatechuate degradation, homoprotocatechuate => 2-oxohept-3-enedioate	4	0	0	0	NA
MAG076	M00534	Naphthalene degradation, naphthalene => salicylate	6	0	0	0	NA
MAG076	M00535	Isoleucine biosynthesis, pyruvate => 2-oxobutanoate	3	0	0	0	NA
MAG076	M00537	Xylene degradation, xylene => methylbenzoate	3	0	0	0	NA
MAG076	M00538	Toluene degradation, toluene => benzoate	3	0	0	0	NA
MAG076	M00539	Cumate degradation, p-cumate => 2-oxopent-4-enoate + 2-methylpropanoate	5	0	0	0	NA
MAG076	M00540	Benzoate degradation, cyclohexanecarboxylic acid =>pimeloyl-CoA	5	0	0	0	NA
MAG076	M00541	Benzoyl-CoA degradation, benzoyl-CoA => 3-hydroxypimeloyl-CoA	4	0	0	0	NA
MAG076	M00542	EHEC/EPEC pathogenicity signature, T3SS and effectors	8	0	0	0	NA
MAG076	M00543	Biphenyl degradation, biphenyl => 2-oxopent-4-enoate + benzoate	4	0	0	0	NA
MAG076	M00544	Carbazole degradation, carbazole => 2-oxopent-4-enoate + anthranilate	3	0	0	0	NA
MAG076	M00545	Trans-cinnamate degradation, trans-cinnamate => acetyl-CoA	6	0	0	0	NA
MAG076	M00546	Purine degradation, xanthine => urea	5	0	0	0	NA
MAG076	M00547	Benzene/toluene degradation, benzene => catechol / toluene => 3-methylcatechol	2	0	0	0	NA
MAG076	M00548	Benzene degradation, benzene => catechol	1	0	0	0	NA
MAG076	M00549	Nucleotide sugar biosynthesis, glucose => UDP-glucose	3	1	0.333333	1	K01835
MAG076	M00550	Ascorbate degradation, ascorbate => D-xylulose-5P	5	0	0	0	NA
MAG076	M00551	Benzoate degradation, benzoate => catechol / methylbenzoate => methylcatechol	2	0	0	0	NA
MAG076	M00552	D-galactonate degradation, De Ley-Doudoroff pathway, D-galactonate => glycerate-3P	5	2	0.4	2	K00134,K00927
MAG076	M00554	Nucleotide sugar biosynthesis, galactose => UDP-galactose	2	0	0	0	NA
MAG076	M00555	Betaine biosynthesis, choline => betaine	1	0	0	0	NA
MAG076	M00563	Methanogenesis, methylamine/dimethylamine/trimethylamine => methane	4	1	0.25	1	K08264
MAG076	M00564	Helicobacter pylori pathogenicity signature, cagA pathogenicity island	27	0	0	0	NA
MAG076	M00565	Trehalose biosynthesis, D-glucose 1P => trehalose	6	3	0.5	3	K00700,K00703,K00975
MAG076	M00567	Methanogenesis, CO2 => methane	8	1	0.125	1	K08264
MAG076	M00568	Catechol ortho-cleavage, catechol => 3-oxoadipate	4	0	0	0	NA
MAG076	M00569	Catechol meta-cleavage, catechol => acetyl-CoA / 4-methylcatechol => propanoyl-CoA	5	0	0	0	NA
MAG076	M00570	Isoleucine biosynthesis, threonine => 2-oxobutanoate => isoleucine	5	1	0.2	1	K00826
MAG076	M00572	Pimeloyl-ACP biosynthesis, BioC-BioH pathway, malonyl-ACP => pimeloyl-ACP	6	3	0.5	3	K00059,K02372,K09458
MAG076	M00573	Biotin biosynthesis, BioI pathway, long-chain-acyl-ACP => pimeloyl-ACP => biotin	5	0	0	0	NA
MAG076	M00574	Pertussis pathogenicity signature, pertussis toxin	5	0	0	0	NA
MAG076	M00575	Pertussis pathogenicity signature, T1SS	5	1	0.2	1	K12340
MAG076	M00576	ETEC pathogenicity signature, heat-labile and heat-stable enterotoxins	2	0	0	0	NA
MAG076	M00577	Biotin biosynthesis, BioW pathway, pimelate => pimeloyl-CoA => biotin	5	0	0	0	NA
MAG076	M00579	Phosphate acetyltransferase-acetate kinase pathway, acetyl-CoA => acetate	2	0	0	0	NA
MAG076	M00580	Pentose phosphate pathway, archaea, fructose 6P => ribose 5P	2	0	0	0	NA
MAG076	M00595	Thiosulfate oxidation by SOX complex, thiosulfate => sulfate	1	0	0	0	NA
MAG076	M00596	Dissimilatory sulfate reduction, sulfate => H2S	3	0	0	0	NA
MAG076	M00597	Anoxygenic photosystem II	1	0	0	0	NA
MAG076	M00598	Anoxygenic photosystem I	1	0	0	0	NA
MAG076	M00608	2-Oxocarboxylic acid chain extension, 2-oxoglutarate => 2-oxoadipate => 2-oxopimelate => 2-oxosuberate	3	0	0	0	NA
MAG076	M00609	Cysteine biosynthesis, methionine => cysteine	6	1	0.166667	1	K00789
MAG076	M00615	Nitrate assimilation	1	0	0	0	NA
MAG076	M00620	Incomplete reductive citrate cycle, acetyl-CoA => oxoglutarate	7	2	0.285714	3	K00024,K01902,K01903
MAG076	M00622	Nicotinate degradation, nicotinate => fumarate	6	1	0.166667	1	K01799
MAG076	M00623	Phthalate degradation, phthalate => protocatechuate	3	0	0	0	NA
MAG076	M00624	Terephthalate degradation, terephthalate => 3,4-dihydroxybenzoate	2	0	0	0	NA
MAG076	M00625	Methicillin resistance	3	0	0	0	NA
MAG076	M00627	beta-Lactam resistance, Bla system	3	1	0.333333	1	K02171
MAG076	M00630	D-Galacturonate degradation (fungi), D-galacturonate => glycerol	4	0	0	0	NA
MAG076	M00631	D-Galacturonate degradation (bacteria), D-galacturonate => pyruvate + D-glyceraldehyde 3P	5	0	0	0	NA
MAG076	M00632	Galactose degradation, Leloir pathway, galactose => alpha-D-glucose-1P	4	1	0.25	1	K01785
MAG076	M00633	Semi-phosphorylative Entner-Doudoroff pathway, gluconate/galactonate => glycerate-3P	4	1	0.25	1	K00131
MAG076	M00636	Phthalate degradation, phthalate => protocatechuate	3	0	0	0	NA
MAG076	M00637	Anthranilate degradation, anthranilate => catechol	1	0	0	0	NA
MAG076	M00638	Salicylate degradation, salicylate => gentisate	1	0	0	0	NA
MAG076	M00639	Multidrug resistance, efflux pump MexCD-OprJ	2	0	0	0	NA
MAG076	M00641	Multidrug resistance, efflux pump MexEF-OprN	2	0	0	0	NA
MAG076	M00642	Multidrug resistance, efflux pump MexJK-OprM	2	0	0	0	NA
MAG076	M00643	Multidrug resistance, efflux pump MexXY-OprM	2	0	0	0	NA
MAG076	M00649	Multidrug resistance, efflux pump AdeABC	3	0	0	0	NA
MAG076	M00651	Vancomycin resistance, D-Ala-D-Lac type	2	2	1	2	K08641,K18353
MAG076	M00652	Vancomycin resistance, D-Ala-D-Ser type	5	0	0	0	NA
MAG076	M00660	Xanthomonas spp. pathogenicity signature, T3SS and effectors	8	0	0	0	NA
MAG076	M00661	Paspaline biosynthesis, geranylgeranyl-PP + indoleglycerol phosphate => paspaline	3	0	0	0	NA
MAG076	M00664	Nodulation	4	0	0	0	NA
MAG076	M00672	Penicillin biosynthesis, aminoadipate + cycteine + valine => penicillin	3	0	0	0	NA
MAG076	M00673	Cephamycin C biosynthesis, aminoadipate + cycteine + valine => cephamycin C	8	0	0	0	NA
MAG076	M00674	Clavaminate biosynthesis, arginine + glyceraldehyde-3P => clavaminate	4	0	0	0	NA
MAG076	M00675	Carbapenem-3-carboxylate biosynthesis, pyrroline-5-carboxylate + malonyl-CoA => carbapenem-3-carboxylate	3	0	0	0	NA
MAG076	M00696	Multidrug resistance, efflux pump AcrEF-TolC	2	1	0.5	1	K12340
MAG076	M00697	Multidrug resistance, efflux pump MdtEF-TolC	2	1	0.5	1	K12340
MAG076	M00698	Multidrug resistance, efflux pump BpeEF-OprC	2	0	0	0	NA
MAG076	M00700	Multidrug resistance, efflux pump AbcA	2	0	0	0	NA
MAG076	M00702	Multidrug resistance, efflux pump NorB	2	0	0	0	NA
MAG076	M00704	Tetracycline resistance, efflux pump Tet38	2	0	0	0	NA
MAG076	M00705	Multidrug resistance, efflux pump MepA	2	0	0	0	NA
MAG076	M00714	Multidrug resistance, efflux pump QacA	2	0	0	0	NA
MAG076	M00718	Multidrug resistance, efflux pump MexAB-OprM	2	1	0.5	1	K03585
MAG076	M00725	Cationic antimicrobial peptide (CAMP) resistance, dltABCD operon	3	0	0	0	NA
MAG076	M00726	Cationic antimicrobial peptide (CAMP) resistance, lysyl-phosphatidylglycerol (L-PG) synthase MprF	3	0	0	0	NA
MAG076	M00730	Cationic antimicrobial peptide (CAMP) resistance, VraFG transporter	3	0	0	0	NA
MAG076	M00736	Nocardicin A biosynthesis, L-pHPG + arginine + serine => nocardicin A	4	0	0	0	NA
MAG076	M00740	Methylaspartate cycle	11	3	0.272727	3	K00024,K00031,K01647
MAG076	M00741	Propanoyl-CoA metabolism, propanoyl-CoA => succinyl-CoA	3	2	0.666667	2	K01847,K05606
MAG076	M00744	Cationic antimicrobial peptide (CAMP) resistance, protease PgtE	3	0	0	0	NA
MAG076	M00745	Imipenem resistance, repression of porin OprD	2	0	0	0	NA
MAG076	M00746	Multidrug resistance, repression of porin OmpF	3	0	0	0	NA
MAG076	M00761	Undecaprenylphosphate alpha-L-Ara4N biosynthesis, UDP-GlcA => undecaprenyl phosphate alpha-L-Ara4N	4	0	0	0	NA
MAG076	M00763	Ornithine biosynthesis, mediated by LysW, glutamate => ornithine	5	0	0	0	NA
MAG076	M00769	Multidrug resistance, efflux pump MexPQ-OpmE	3	0	0	0	NA
MAG076	M00773	Tylosin biosynthesis, methylmalonyl-CoA + malonyl-CoA => tylactone => tylosin	8	0	0	0	NA
MAG076	M00774	Erythromycin biosynthesis, propanoyl-CoA + methylmalonyl-CoA => deoxyerythronolide B => erythromycin A/B	6	0	0	0	NA
MAG076	M00775	Oleandomycin biosynthesis, malonyl-CoA + methylmalonyl-CoA => 8,8a-deoxyoleandolide => oleandomycin	5	0	0	0	NA
MAG076	M00776	Pikromycin/methymycin biosynthesis, methylmalonyl-CoA + malonyl-CoA => narbonolide/10-deoxymethynolide => pikromycin/methymycin	4	0	0	0	NA
MAG076	M00777	Avermectin biosynthesis, 2-methylbutanoyl-CoA/isobutyryl-CoA => 6,8a-Seco-6,8a-deoxy-5-oxoavermectin 1a/1b aglycone => avermectin A1a/B1a/A1b/B1b	5	0	0	0	NA
MAG076	M00778	Type II polyketide backbone biosynthesis, acyl-CoA + malonyl-CoA => polyketide	3	0	0	0	NA
MAG076	M00779	Dihydrokalafungin biosynthesis, octaketide => dihydrokalafungin	4	0	0	0	NA
MAG076	M00780	Tetracycline/oxytetracycline biosynthesis, pretetramide => tetracycline/oxytetracycline	7	0	0	0	NA
MAG076	M00781	Nogalavinone/aklavinone biosynthesis, deoxynogalonate/deoxyaklanonate => nogalavinone/aklavinone	4	0	0	0	NA
MAG076	M00782	Mithramycin biosynthesis, 4-demethylpremithramycinone => mithramycin	8	0	0	0	NA
MAG076	M00783	Tetracenomycin C/8-demethyltetracenomycin C biosynthesis, tetracenomycin F2 => tetracenomycin C/8-demethyltetracenomycin C	6	0	0	0	NA
MAG076	M00784	Elloramycin biosynthesis, 8-demethyltetracenomycin C => elloramycin A	5	0	0	0	NA
MAG076	M00785	Cycloserine biosynthesis, arginine/serine => cycloserine	4	0	0	0	NA
MAG076	M00786	Fumitremorgin alkaloid biosynthesis, tryptophan + proline => fumitremorgin C/A	9	0	0	0	NA
MAG076	M00787	Bacilysin biosynthesis, prephenate => bacilysin	6	0	0	0	NA
MAG076	M00788	Terpentecin biosynthesis, GGAP => terpentecin	2	0	0	0	NA
MAG076	M00789	Rebeccamycin biosynthesis, tryptophan => rebeccamycin	6	0	0	0	NA
MAG076	M00790	Pyrrolnitrin biosynthesis, tryptophan => pyrrolnitrin	4	0	0	0	NA
MAG076	M00793	dTDP-L-rhamnose biosynthesis	4	3	0.75	3	K00067,K00973,K01790
MAG076	M00794	dTDP-6-deoxy-D-allose biosynthesis	2	0	0	0	NA
MAG076	M00795	dTDP-beta-L-noviose biosynthesis	3	0	0	0	NA
MAG076	M00796	dTDP-D-mycaminose biosynthesis	3	0	0	0	NA
MAG076	M00797	dTDP-D-desosamine biosynthesis	4	0	0	0	NA
MAG076	M00798	dTDP-L-mycarose biosynthesis	5	0	0	0	NA
MAG076	M00799	dTDP-L-oleandrose biosynthesis	5	0	0	0	NA
MAG076	M00800	dTDP-L-megosamine biosynthesis	5	0	0	0	NA
MAG076	M00801	dTDP-L-olivose biosynthesis	4	0	0	0	NA
MAG076	M00802	dTDP-D-forosamine biosynthesis	5	0	0	0	NA
MAG076	M00803	dTDP-D-angolosamine biosynthesis	4	0	0	0	NA
MAG076	M00804	Complete nitrification, comammox, ammonia => nitrite => nitrate	3	0	0	0	NA
MAG076	M00805	Staurosporine biosynthesis, tryptophan => staurosporine	7	0	0	0	NA
MAG076	M00808	Violacein biosynthesis, tryptophan => violacein	4	0	0	0	NA
MAG076	M00810	Nicotine degradation, pyridine pathway, nicotine => 2,6-dihydroxypyridine/succinate semialdehyde	5	0	0	0	NA
MAG076	M00811	Nicotine degradation, pyrrolidine pathway, nicotine => succinate semialdehyde	4	0	0	0	NA
MAG076	M00814	Acarbose biosynthesis, sedoheptulopyranose-7P => acarbose	8	0	0	0	NA
MAG076	M00815	Validamycin A biosynthesis, sedoheptulopyranose-7P => validamycin A	9	0	0	0	NA
MAG076	M00819	Pentalenolactone biosynthesis, farnesyl-PP => pentalenolactone	8	0	0	0	NA
MAG076	M00823	Chlortetracycline biosynthesis, pretetramide => chlortetracycline	8	0	0	0	NA
MAG076	M00824	9-membered enediyne core biosynthesis, malonyl-CoA => 3-hydroxyhexadeca-4,6,8,10,12,14-hexaenoyl-ACP => 9-membered enediyne core	2	0	0	0	NA
MAG076	M00825	10-membered enediyne core biosynthesis, malonyl-CoA => 3-hydroxyhexadeca-4,6,8,10,12,14-hexaenoyl-ACP => 10-membered enediyne core	2	0	0	0	NA
MAG076	M00826	C-1027 benzoxazolinate moiety biosynthesis, chorismate => benzoxazolinyl-CoA	6	0	0	0	NA
MAG076	M00827	C-1027 beta-amino acid moiety biosynthesis, tyrosine => 3-chloro-4,5-dihydroxy-beta-phenylalanyl-PCP	5	0	0	0	NA
MAG076	M00828	Maduropeptin beta-hydroxy acid moiety biosynthesis, tyrosine => 3-(4-hydroxyphenyl)-3-oxopropanoyl-PCP	3	0	0	0	NA
MAG076	M00829	3,6-Dimethylsalicylyl-CoA biosynthesis, malonyl-CoA => 6-methylsalicylate => 3,6-dimethylsalicylyl-CoA	3	0	0	0	NA
MAG076	M00830	Neocarzinostatin naphthoate moiety biosynthesis, malonyl-CoA => 2-hydroxy-5-methyl-1-naphthoate => 2-hydroxy-7-methoxy-5-methyl-1-naphthoyl-CoA	4	0	0	0	NA
MAG076	M00831	Kedarcidin 2-hydroxynaphthoate moiety biosynthesis, malonyl-CoA => 3,6,8-trihydroxy-2-naphthoate => 3-hydroxy-7,8-dimethoxy-6-isopropoxy-2-naphthoyl-CoA	5	0	0	0	NA
MAG076	M00832	Kedarcidin 2-aza-3-chloro-beta-tyrosine moiety biosynthesis, azatyrosine => 2-aza-3-chloro-beta-tyrosyl-PCP	4	0	0	0	NA
MAG076	M00833	Calicheamicin biosynthesis, calicheamicinone => calicheamicin	5	0	0	0	NA
MAG076	M00834	Calicheamicin orsellinate moiety biosynthesis, malonyl-CoA => orsellinate-ACP => 5-iodo-2,3-dimethoxyorsellinate-ACP	5	0	0	0	NA
MAG076	M00835	Pyocyanine biosynthesis, chorismate => pyocyanine	7	0	0	0	NA
MAG076	M00836	Coenzyme F430 biosynthesis, sirohydrochlorin => coenzyme F430	4	0	0	0	NA
MAG076	M00837	Prodigiosin biosynthesis, L-proline => prodigiosin	1	0	0	0	NA
MAG076	M00838	Undecylprodigiosin biosynthesis, L-proline => undecylprodigiosin	1	0	0	0	NA
MAG076	M00840	Tetrahydrofolate biosynthesis, mediated by ribA and trpF, GTP => THF	7	2	0.285714	2	K00287,K14652
MAG076	M00841	Tetrahydrofolate biosynthesis, mediated by PTPS, GTP => THF	6	4	0.666667	4	K00796,K00950,K01495,K11754
MAG076	M00842	Tetrahydrobiopterin biosynthesis, GTP => BH4	3	2	0.666667	2	K01495,K01737
MAG076	M00843	L-threo-Tetrahydrobiopterin biosynthesis, GTP => L-threo-BH4	3	2	0.666667	2	K01495,K01737
MAG076	M00844	Arginine biosynthesis, ornithine => arginine	3	0	0	0	NA
MAG076	M00845	Arginine biosynthesis, glutamate => acetylcitrulline => arginine	7	0	0	0	NA
MAG076	M00846	Siroheme biosynthesis, glutamate => siroheme	7	5	0.714286	5	K01719,K01749,K01845,K01885,K02492
MAG076	M00847	Heme biosynthesis, archaea, siroheme => heme	3	0	0	0	NA
MAG076	M00848	Aurachin biosynthesis, anthranilate => aurachin A	8	1	0.125	1	K02078
MAG076	M00849	C5 isoprenoid biosynthesis, mevalonate pathway, archaea	6	4	0.666667	4	K00054,K00626,K01641,K01823
MAG076	M00850	Vibrio cholerae pathogenicity signature, cholera toxins	6	0	0	0	NA
MAG076	M00851	Carbapenem resistance	1	0	0	0	NA
MAG076	M00852	Vibrio cholerae pathogenicity signature, toxin coregulated pilus	14	0	0	0	NA
MAG076	M00853	ETEC pathogenicity signature, colonization factors	5	0	0	0	NA
MAG076	M00854	Glycogen biosynthesis, glucose-1P => glycogen/starch	2	2	1	3	K00700,K00703,K00975
MAG076	M00855	Glycogen degradation, glycogen => glucose-6P	3	1	0.333333	1	K01835
MAG076	M00856	Salmonella enterica pathogenicity signature, typhoid toxin	4	0	0	0	NA
MAG076	M00857	Salmonella enterica pathogenicity signature, Vi antigen	7	0	0	0	NA
MAG076	M00859	Bacillus anthracis pathogenicity signature, anthrax toxin	3	0	0	0	NA
MAG076	M00860	Bacillus anthracis pathogenicity signature, polyglutamic acid capsule biosynthesis	7	0	0	0	NA
MAG076	M00861	beta-Oxidation, peroxisome, VLCFA	3	0	0	0	NA
MAG076	M00862	beta-Oxidation, peroxisome, tri/dihydroxycholestanoyl-CoA => choloyl/chenodeoxycholoyl-CoA	3	0	0	0	NA
MAG076	M00866	KDO2-lipid A biosynthesis, Raetz pathway, non-LpxL-LpxM type	9	8	0.888889	8	K00677,K00748,K00912,K02517,K02527,K02536,K03269,K16363
MAG076	M00867	KDO2-lipid A modification pathway	5	0	0	0	NA
MAG076	M00868	Heme biosynthesis, animals and fungi, glycine => heme	8	5	0.625	5	K00228,K01599,K01719,K01749,K01772
MAG076	M00872	O-glycan biosynthesis, mannose type (core M3)	5	0	0	0	NA
MAG076	M00873	Fatty acid biosynthesis in mitochondria, animals	6	1	0.166667	1	K09458
MAG076	M00874	Fatty acid biosynthesis in mitochondria, fungi	6	2	0.333333	2	K00059,K09458
MAG076	M00875	Staphyloferrin B biosynthesis, L-serine => staphyloferrin B	7	0	0	0	NA
MAG076	M00876	Staphyloferrin A biosynthesis, L-ornithine => staphyloferrin A	3	1	0.333333	1	K21898
MAG076	M00877	Kanosamine biosynthesis glucose 6-phosphate => kanosamine	3	0	0	0	NA
MAG077	M00001	Glycolysis (Embden-Meyerhof pathway), glucose => pyruvate	9	9	1	10	K00134,K00850,K00873,K00886,K00927,K01624,K01689,K01803,K01810,K15633
MAG077	M00002	Glycolysis, core module involving three-carbon compounds	5	5	1	6	K00134,K00873,K00927,K01689,K01803,K15633
MAG077	M00003	Gluconeogenesis, oxaloacetate => fructose-6P	7	7	1	8	K00134,K00927,K01610,K01624,K01689,K01803,K03841,K15633
MAG077	M00004	Pentose phosphate pathway (Pentose phosphate cycle)	7	6	0.857143	6	K00615,K00616,K01783,K01808,K01810,K07404
MAG077	M00005	PRPP biosynthesis, ribose 5P => PRPP	1	1	1	1	K00948
MAG077	M00006	Pentose phosphate pathway, oxidative phase, glucose 6P => ribulose 5P	2	1	0.5	1	K07404
MAG077	M00007	Pentose phosphate pathway, non-oxidative phase, fructose 6P => ribose 5P	4	4	1	4	K00615,K00616,K01783,K01808
MAG077	M00008	Entner-Doudoroff pathway, glucose-6P => glyceraldehyde-3P + pyruvate	4	2	0.5	2	K01625,K07404
MAG077	M00009	Citrate cycle (TCA cycle, Krebs cycle)	8	8	1	12	K00024,K00031,K00239,K00240,K00241,K00382,K00658,K01647,K01679,K01682,K01902,K01903
MAG077	M00010	Citrate cycle, first carbon oxidation, oxaloacetate => 2-oxoglutarate	3	3	1	3	K00031,K01647,K01682
MAG077	M00011	Citrate cycle, second carbon oxidation, 2-oxoglutarate => oxaloacetate	5	5	1	9	K00024,K00239,K00240,K00241,K00382,K00658,K01679,K01902,K01903
MAG077	M00012	Glyoxylate cycle	5	3	0.6	3	K00024,K01647,K01682
MAG077	M00013	Malonate semialdehyde pathway, propanoyl-CoA => acetyl-CoA	5	1	0.2	2	K00232,K00248
MAG077	M00014	Glucuronate pathway (uronate pathway)	8	1	0.125	1	K00012
MAG077	M00015	Proline biosynthesis, glutamate => proline	2	1	0.5	1	K00286
MAG077	M00016	Lysine biosynthesis, succinyl-DAP pathway, aspartate => lysine	9	7	0.777778	7	K00133,K00215,K00674,K01586,K01714,K01778,K12524
MAG077	M00017	Methionine biosynthesis, apartate => homoserine => methionine	7	5	0.714286	4	K00133,K00548,K01760,K12524
MAG077	M00018	Threonine biosynthesis, aspartate => homoserine => threonine	5	5	1	4	K00133,K00872,K01733,K12524
MAG077	M00019	Valine/isoleucine biosynthesis, pyruvate => valine / 2-oxobutanoate => isoleucine	4	4	1	5	K00053,K00826,K01652,K01653,K01687
MAG077	M00020	Serine biosynthesis, glycerate-3P => serine	3	2	0.666667	2	K00058,K00831
MAG077	M00021	Cysteine biosynthesis, serine => cysteine	2	1	0.5	1	K00640
MAG077	M00022	Shikimate pathway, phosphoenolpyruvate + erythrose-4P => chorismate	4	3	0.75	5	K00014,K00800,K00891,K01735,K01736
MAG077	M00023	Tryptophan biosynthesis, chorismate => tryptophan	3	3	1	6	K00766,K01657,K01658,K01695,K01696,K01817
MAG077	M00024	Phenylalanine biosynthesis, chorismate => phenylalanine	2	1	0.5	2	K04516,K04518
MAG077	M00025	Tyrosine biosynthesis, chorismate => tyrosine	2	1	0.5	2	K04516,K04517
MAG077	M00026	Histidine biosynthesis, PRPP => histidine	6	6	1	8	K00013,K00765,K00817,K01089,K01814,K02500,K02501,K11755
MAG077	M00027	GABA (gamma-Aminobutyrate) shunt	3	0	0	0	NA
MAG077	M00028	Ornithine biosynthesis, glutamate => ornithine	4	1	0.25	2	K00145,K00930
MAG077	M00029	Urea cycle	5	2	0.4	2	K01755,K01940
MAG077	M00030	Lysine biosynthesis, AAA pathway, 2-oxoglutarate => 2-aminoadipate => lysine	8	0	0	0	NA
MAG077	M00031	Lysine biosynthesis, mediated by LysW, 2-aminoadipate => lysine	5	0	0	0	NA
MAG077	M00032	Lysine degradation, lysine => saccharopine => acetoacetyl-CoA	6	1	0.166667	2	K00382,K00658
MAG077	M00033	Ectoine biosynthesis, aspartate => ectoine	5	1	0.2	1	K00133
MAG077	M00034	Methionine salvage pathway	8	1	0.125	1	K00789
MAG077	M00035	Methionine degradation	4	3	0.75	3	K00789,K01251,K01697
MAG077	M00036	Leucine degradation, leucine => acetoacetate + acetyl-CoA	6	4	0.666667	4	K00382,K00826,K01640,K01969
MAG077	M00037	Melatonin biosynthesis, tryptophan => serotonin => melatonin	4	0	0	0	NA
MAG077	M00038	Tryptophan metabolism, tryptophan => kynurenine => 2-aminomuconate	7	4	0.571429	4	K00452,K00453,K00486,K01556
MAG077	M00039	Monolignol biosynthesis, phenylalanine/tyrosine => monolignol	10	1	0.1	1	K00588
MAG077	M00040	Tyrosine biosynthesis, prephanate => pretyrosine => tyrosine	2	0	0	0	NA
MAG077	M00042	Catecholamine biosynthesis, tyrosine => dopamine => noradrenaline => adrenaline	4	0	0	0	NA
MAG077	M00043	Thyroid hormone biosynthesis, tyrosine => triiodothyronine/thyroxine	1	0	0	0	NA
MAG077	M00044	Tyrosine degradation, tyrosine => homogentisate	5	3	0.6	3	K00451,K00457,K01555
MAG077	M00045	Histidine degradation, histidine => N-formiminoglutamate => glutamate	4	1	0.25	1	K01479
MAG077	M00046	Pyrimidine degradation, uracil => beta-alanine, thymine => 3-aminoisobutanoate	3	0	0	0	NA
MAG077	M00047	Creatine pathway	3	1	0.333333	1	K00542
MAG077	M00048	Inosine monophosphate biosynthesis, PRPP + glutamine => IMP	8	7	0.875	9	K00602,K00764,K01588,K01589,K01756,K01923,K01933,K01945,K01952
MAG077	M00049	Adenine ribonucleotide biosynthesis, IMP => ADP,ATP	4	4	1	5	K00873,K00939,K00940,K01756,K01939
MAG077	M00050	Guanine ribonucleotide biosynthesis IMP => GDP,GTP	4	4	1	5	K00088,K00873,K00940,K00942,K01951
MAG077	M00051	Uridine monophosphate biosynthesis, glutamine (+ PRPP) => UMP	3	3	1	6	K00254,K00609,K00762,K01465,K01591,K01956
MAG077	M00052	Pyrimidine ribonucleotide biosynthesis, UMP => UDP/UTP,CDP/CTP	3	3	1	3	K00940,K00945,K01937
MAG077	M00053	Pyrimidine deoxyribonuleotide biosynthesis, CDP/CTP => dCDP/dCTP,dTDP/dTTP	8	5	0.625	5	K00525,K00526,K00560,K00940,K01520
MAG077	M00055	N-glycan precursor biosynthesis	13	0	0	0	NA
MAG077	M00056	O-glycan biosynthesis, mucin type core	4	0	0	0	NA
MAG077	M00057	Glycosaminoglycan biosynthesis, linkage tetrasaccharide	4	0	0	0	NA
MAG077	M00058	Glycosaminoglycan biosynthesis, chondroitin sulfate backbone	2	0	0	0	NA
MAG077	M00059	Glycosaminoglycan biosynthesis, heparan sulfate backbone	5	0	0	0	NA
MAG077	M00060	KDO2-lipid A biosynthesis, Raetz pathway, LpxL-LpxM type	9	7	0.777778	7	K00677,K00748,K00912,K02517,K02527,K02536,K03269
MAG077	M00061	D-Glucuronate degradation, D-glucuronate => pyruvate + D-glyceraldehyde 3P	5	4	0.8	4	K00874,K01625,K01686,K01812
MAG077	M00063	CMP-KDO biosynthesis	4	4	1	4	K00979,K01627,K03270,K06041
MAG077	M00064	ADP-L-glycero-D-manno-heptose biosynthesis	5	0	0	0	NA
MAG077	M00065	GPI-anchor biosynthesis, core oligosaccharide	8	0	0	0	NA
MAG077	M00066	Lactosylceramide biosynthesis	2	0	0	0	NA
MAG077	M00067	Sulfoglycolipids biosynthesis, ceramide/1-alkyl-2-acylglycerol => sulfatide/seminolipid	2	0	0	0	NA
MAG077	M00068	Glycosphingolipid biosynthesis, globo-series, LacCer => Gb4Cer	2	0	0	0	NA
MAG077	M00069	Glycosphingolipid biosynthesis, ganglio series, LacCer => GT3	2	0	0	0	NA
MAG077	M00070	Glycosphingolipid biosynthesis, lacto-series, LacCer => Lc4Cer	2	0	0	0	NA
MAG077	M00071	Glycosphingolipid biosynthesis, neolacto-series, LacCer => nLc4Cer	2	0	0	0	NA
MAG077	M00072	N-glycosylation by oligosaccharyltransferase	1	0	0	0	NA
MAG077	M00073	N-glycan precursor trimming	3	0	0	0	NA
MAG077	M00074	N-glycan biosynthesis, high-mannose type	6	0	0	0	NA
MAG077	M00075	N-glycan biosynthesis, complex type	3	0	0	0	NA
MAG077	M00076	Dermatan sulfate degradation	6	1	0.166667	1	K01136
MAG077	M00077	Chondroitin sulfate degradation	4	0	0	0	NA
MAG077	M00078	Heparan sulfate degradation	9	2	0.222222	2	K01136,K01565
MAG077	M00079	Keratan sulfate degradation	5	0	0	0	NA
MAG077	M00081	Pectin degradation	3	0	0	0	NA
MAG077	M00082	Fatty acid biosynthesis, initiation	2	2	1	6	K00645,K00648,K01961,K01962,K01963,K02160
MAG077	M00083	Fatty acid biosynthesis, elongation	1	1	1	6	K00059,K00209,K02371,K02372,K09458,K16363
MAG077	M00085	Fatty acid elongation in mitochondria	3	0	0	0	NA
MAG077	M00086	beta-Oxidation, acyl-CoA synthesis	1	1	1	1	K01897
MAG077	M00087	beta-Oxidation	3	2	0.666667	2	K00232,K07516
MAG077	M00088	Ketone body biosynthesis, acetyl-CoA => acetoacetate/3-hydroxybutyrate/acetone	1	0	0	0	NA
MAG077	M00089	Triacylglycerol biosynthesis	4	1	0.25	1	K00655
MAG077	M00090	Phosphatidylcholine (PC) biosynthesis, choline => PC	3	0	0	0	NA
MAG077	M00091	Phosphatidylcholine (PC) biosynthesis, PE => PC	1	0	0	0	NA
MAG077	M00092	Phosphatidylethanolamine (PE) biosynthesis, ethanolamine => PE	3	0	0	0	NA
MAG077	M00093	Phosphatidylethanolamine (PE) biosynthesis, PA => PS => PE	3	3	1	3	K00981,K01613,K17103
MAG077	M00094	Ceramide biosynthesis	4	0	0	0	NA
MAG077	M00095	C5 isoprenoid biosynthesis, mevalonate pathway	7	3	0.428571	3	K00626,K01597,K01823
MAG077	M00096	C5 isoprenoid biosynthesis, non-mevalonate pathway	8	2	0.25	2	K01662,K01823
MAG077	M00097	beta-Carotene biosynthesis, GGAP => beta-carotene	6	2	0.333333	2	K02291,K06443
MAG077	M00098	Acylglycerol degradation	2	0	0	0	NA
MAG077	M00099	Sphingosine biosynthesis	5	0	0	0	NA
MAG077	M00100	Sphingosine degradation	2	0	0	0	NA
MAG077	M00101	Cholesterol biosynthesis, squalene 2,3-epoxide => cholesterol	10	0	0	0	NA
MAG077	M00102	Ergocalciferol biosynthesis	5	0	0	0	NA
MAG077	M00103	Cholecalciferol biosynthesis	2	0	0	0	NA
MAG077	M00104	Bile acid biosynthesis, cholesterol => cholate/chenodeoxycholate	12	0	0	0	NA
MAG077	M00106	Conjugated bile acid biosynthesis, cholate => taurocholate/glycocholate	2	0	0	0	NA
MAG077	M00107	Steroid hormone biosynthesis, cholesterol => prognenolone => progesterone	2	0	0	0	NA
MAG077	M00108	C21-Steroid hormone biosynthesis, progesterone => corticosterone/aldosterone	3	0	0	0	NA
MAG077	M00109	C21-Steroid hormone biosynthesis, progesterone => cortisol/cortisone	4	0	0	0	NA
MAG077	M00110	C19/C18-Steroid hormone biosynthesis, pregnenolone => androstenedione => estrone	3	0	0	0	NA
MAG077	M00112	Tocopherol/tocotorienol biosynthesis	4	0	0	0	NA
MAG077	M00113	Jasmonic acid biosynthesis	8	1	0.125	1	K00232
MAG077	M00114	Ascorbate biosynthesis, plants, glucose-6P => ascorbate	7	1	0.142857	2	K01809,K01810
MAG077	M00115	NAD biosynthesis, aspartate => NAD	5	2	0.4	2	K00767,K00969
MAG077	M00116	Menaquinone biosynthesis, chorismate => menaquinol	6	5	0.833333	5	K01661,K02548,K02551,K03183,K19222
MAG077	M00117	Ubiquinone biosynthesis, prokaryotes, chorismate => ubiquinone	9	1	0.111111	1	K03183
MAG077	M00118	Glutathione biosynthesis, glutamate => glutathione	2	0	0	0	NA
MAG077	M00119	Pantothenate biosynthesis, valine/L-aspartate => pantothenate	1	1	1	1	K01918
MAG077	M00120	Coenzyme A biosynthesis, pantothenate => CoA	3	3	1	4	K00859,K00954,K03525,K13038
MAG077	M00121	Heme biosynthesis, plants and bacteria, glutamate => heme	10	9	0.9	10	K00228,K01599,K01698,K01719,K01749,K01772,K01845,K01885,K02492,K02495
MAG077	M00122	Cobalamin biosynthesis, cobinamide => cobalamin	1	0	0	0	NA
MAG077	M00123	Biotin biosynthesis, pimeloyl-ACP/CoA => biotin	3	0	0	0	NA
MAG077	M00124	Pyridoxal biosynthesis, erythrose-4P => pyridoxal-5P	6	3	0.5	3	K00275,K00831,K03474
MAG077	M00125	Riboflavin biosynthesis, GTP => riboflavin/FMN/FAD	3	3	1	3	K00793,K00794,K11753
MAG077	M00126	Tetrahydrofolate biosynthesis, GTP => THF	5	4	0.8	7	K00287,K00796,K00950,K01495,K01633,K11754,K22391
MAG077	M00127	Thiamine biosynthesis, AIR => thiamine-P/thiamine-2P	2	1	0.5	1	K00946
MAG077	M00128	Ubiquinone biosynthesis, eukaryotes, 4-hydroxybenzoate => ubiquinone	6	0	0	0	NA
MAG077	M00129	Ascorbate biosynthesis, animals, glucose-1P => ascorbate	7	1	0.142857	1	K00012
MAG077	M00130	Inositol phosphate metabolism, PI=> PIP2 => Ins(1,4,5)P3 => Ins(1,3,4,5)P4	4	0	0	0	NA
MAG077	M00131	Inositol phosphate metabolism, Ins(1,3,4,5)P4 => Ins(1,3,4)P3 => myo-inositol	4	0	0	0	NA
MAG077	M00132	Inositol phosphate metabolism, Ins(1,3,4)P3 => phytate	3	0	0	0	NA
MAG077	M00133	Polyamine biosynthesis, arginine => agmatine => putrescine => spermidine	1	0	0	0	NA
MAG077	M00134	Polyamine biosynthesis, arginine => ornithine => putrescine	2	0	0	0	NA
MAG077	M00135	GABA biosynthesis, eukaryotes, putrescine => GABA	3	1	0.333333	1	K00657
MAG077	M00136	GABA biosynthesis, prokaryotes, putrescine => GABA	4	0	0	0	NA
MAG077	M00137	Flavanone biosynthesis, phenylalanine => naringenin	5	0	0	0	NA
MAG077	M00138	Flavonoid biosynthesis, naringenin => pelargonidin	3	0	0	0	NA
MAG077	M00140	C1-unit interconversion, prokaryotes	3	2	0.666667	2	K00600,K01491
MAG077	M00141	C1-unit interconversion, eukaryotes	2	1	0.5	1	K00600
MAG077	M00142	NADH:ubiquinone oxidoreductase, mitochondria	1	0	0	0	NA
MAG077	M00143	NADH dehydrogenase (ubiquinone) Fe-S protein/flavoprotein complex, mitochondria	1	0	0	0	NA
MAG077	M00144	NADH:quinone oxidoreductase, prokaryotes	1	0	0	0	NA
MAG077	M00145	NAD(P)H:quinone oxidoreductase, chloroplasts and cyanobacteria	1	0	0	0	NA
MAG077	M00146	NADH dehydrogenase (ubiquinone) 1 alpha subcomplex	1	0	0	0	NA
MAG077	M00147	NADH dehydrogenase (ubiquinone) 1 beta subcomplex	1	0	0	0	NA
MAG077	M00148	Succinate dehydrogenase (ubiquinone)	1	0	0	0	NA
MAG077	M00149	Succinate dehydrogenase, prokaryotes	1	1	1	3	K00239,K00240,K00241
MAG077	M00150	Fumarate reductase, prokaryotes	1	0	0	0	NA
MAG077	M00151	Cytochrome bc1 complex respiratory unit	1	0	0	0	NA
MAG077	M00152	Cytochrome bc1 complex	1	0	0	0	NA
MAG077	M00153	Cytochrome bd ubiquinol oxidase	1	0	0	0	NA
MAG077	M00154	Cytochrome c oxidase	1	1	1	2	K02257,K02259
MAG077	M00155	Cytochrome c oxidase, prokaryotes	1	1	1	3	K02275,K02276,K02277
MAG077	M00156	Cytochrome c oxidase, cbb3-type	1	1	1	3	K00406,K00407,K15862
MAG077	M00157	F-type ATPase, prokaryotes and chloroplasts	1	1	1	6	K02108,K02109,K02111,K02112,K02113,K02115
MAG077	M00158	F-type ATPase, eukaryotes	1	0	0	0	NA
MAG077	M00159	V/A-type ATPase, prokaryotes	1	0	0	0	NA
MAG077	M00160	V-type ATPase, eukaryotes	1	0	0	0	NA
MAG077	M00161	Photosystem II	1	0	0	0	NA
MAG077	M00162	Cytochrome b6f complex	1	0	0	0	NA
MAG077	M00163	Photosystem I	1	0	0	0	NA
MAG077	M00165	Reductive pentose phosphate cycle (Calvin cycle)	11	8	0.727273	6	K00134,K00615,K00927,K01624,K01808,K03841
MAG077	M00166	Reductive pentose phosphate cycle, ribulose-5P => glyceraldehyde-3P	4	2	0.5	2	K00134,K00927
MAG077	M00167	Reductive pentose phosphate cycle, glyceraldehyde-3P => ribulose-5P	7	6	0.857143	4	K00615,K01624,K01808,K03841
MAG077	M00168	CAM (Crassulacean acid metabolism), dark	2	2	1	2	K00024,K01595
MAG077	M00169	CAM (Crassulacean acid metabolism), light	2	1	0.5	1	K00029
MAG077	M00170	C4-dicarboxylic acid cycle, phosphoenolpyruvate carboxykinase type	4	2	0.5	2	K01595,K01610
MAG077	M00171	C4-dicarboxylic acid cycle, NAD - malic enzyme type	7	1	0.142857	1	K01595
MAG077	M00172	C4-dicarboxylic acid cycle, NADP - malic enzyme type	4	2	0.5	2	K00029,K01595
MAG077	M00173	Reductive citrate cycle (Arnon-Buchanan cycle)	10	7	0.7	10	K00024,K00031,K00239,K00240,K00241,K01595,K01679,K01682,K01902,K01903
MAG077	M00174	Methane oxidation, methanotroph, methane => formaldehyde	2	0	0	0	NA
MAG077	M00175	Nitrogen fixation, nitrogen => ammonia	1	0	0	0	NA
MAG077	M00176	Assimilatory sulfate reduction, sulfate => H2S	3	2	0.666667	3	K00392,K00956,K00957
MAG077	M00177	Ribosome, eukaryotes	1	0	0	0	NA
MAG077	M00178	Ribosome, bacteria	1	1	1	51	K02863,K02864,K02867,K02871,K02874,K02876,K02878,K02879,K02881,K02884,K02886,K02887,K02888,K02890,K02892,K02895,K02897,K02899,K02902,K02906,K02907,K02909,K02911,K02913,K02916,K02926,K02931,K02933,K02935,K02939,K02945,K02946,K02948,K02950,K02952,K02954,K02956,K02959,K02961,K02963,K02965,K02967,K02968,K02970,K02982,K02986,K02988,K02990,K02992,K02994,K02996
MAG077	M00179	Ribosome, archaea	1	1	1	30	K02863,K02864,K02867,K02871,K02874,K02876,K02881,K02886,K02890,K02892,K02895,K02906,K02907,K02931,K02933,K02946,K02948,K02950,K02952,K02954,K02956,K02961,K02965,K02967,K02982,K02986,K02988,K02992,K02994,K02996
MAG077	M00180	RNA polymerase II, eukaryotes	1	0	0	0	NA
MAG077	M00181	RNA polymerase III, eukaryotes	1	0	0	0	NA
MAG077	M00182	RNA polymerase I, eukaryotes	1	0	0	0	NA
MAG077	M00183	RNA polymerase, bacteria	1	1	1	3	K03040,K03043,K03046
MAG077	M00184	RNA polymerase, archaea	1	0	0	0	NA
MAG077	M00260	DNA polymerase III complex, bacteria	1	1	1	6	K02337,K02338,K02340,K02341,K02342,K02343
MAG077	M00261	DNA polymerase alpha / primase complex	1	0	0	0	NA
MAG077	M00262	DNA polymerase delta complex	1	0	0	0	NA
MAG077	M00263	DNA polymerase epsilon complex	1	0	0	0	NA
MAG077	M00264	DNA polymerase II complex, archaea	1	0	0	0	NA
MAG077	M00293	DNA polymerase zeta complex	1	0	0	0	NA
MAG077	M00294	DNA polymerase gamma complex	1	0	0	0	NA
MAG077	M00307	Pyruvate oxidation, pyruvate => acetyl-CoA	1	1	1	4	K00161,K00162,K00382,K00627
MAG077	M00308	Semi-phosphorylative Entner-Doudoroff pathway, gluconate => glycerate-3P	4	3	0.75	5	K00131,K00134,K00874,K00927,K01625
MAG077	M00309	Non-phosphorylative Entner-Doudoroff pathway, gluconate/galactonate => glycerate	3	0	0	0	NA
MAG077	M00338	Cysteine biosynthesis, homocysteine + serine => cysteine	2	1	0.5	1	K01697
MAG077	M00344	Formaldehyde assimilation, xylulose monophosphate pathway	4	2	0.5	2	K01624,K03841
MAG077	M00345	Formaldehyde assimilation, ribulose monophosphate pathway	3	2	0.666667	2	K00850,K01624
MAG077	M00346	Formaldehyde assimilation, serine pathway	9	4	0.444444	4	K00024,K00600,K01595,K01689
MAG077	M00356	Methanogenesis, methanol => methane	3	1	0.333333	1	K08264
MAG077	M00357	Methanogenesis, acetate => methane	5	2	0.4	4	K00925,K01895,K08264,K13788
MAG077	M00358	Coenzyme M biosynthesis	4	0	0	0	NA
MAG077	M00363	EHEC pathogenicity signature, Shiga toxin	2	0	0	0	NA
MAG077	M00364	C10-C20 isoprenoid biosynthesis, bacteria	2	1	0.5	1	K01823
MAG077	M00365	C10-C20 isoprenoid biosynthesis, archaea	2	1	0.5	1	K01823
MAG077	M00366	C10-C20 isoprenoid biosynthesis, plants	4	1	0.25	1	K01823
MAG077	M00367	C10-C20 isoprenoid biosynthesis, non-plant eukaryotes	3	1	0.333333	1	K01823
MAG077	M00368	Ethylene biosynthesis, methionine => ethylene	3	1	0.333333	1	K00789
MAG077	M00369	Cyanogenic glycoside biosynthesis, tyrosine => dhurrin	3	0	0	0	NA
MAG077	M00370	Glucosinolate biosynthesis, tryptophan => glucobrassicin	5	0	0	0	NA
MAG077	M00371	Castasterone biosynthesis, campesterol => castasterone	6	0	0	0	NA
MAG077	M00372	Abscisic acid biosynthesis, beta-carotene => abscisic acid	6	1	0.166667	1	K15746
MAG077	M00373	Ethylmalonyl pathway	3	2	0.666667	2	K01847,K05606
MAG077	M00374	Dicarboxylate-hydroxybutyrate cycle	13	5	0.384615	8	K00024,K00239,K00240,K00241,K00626,K01595,K01902,K01903
MAG077	M00375	Hydroxypropionate-hydroxybutylate cycle	14	2	0.142857	2	K00626,K05606
MAG077	M00376	3-Hydroxypropionate bi-cycle	4	0	0	0	NA
MAG077	M00377	Reductive acetyl-CoA pathway (Wood-Ljungdahl pathway)	7	2	0.285714	2	K00297,K01491
MAG077	M00378	F420 biosynthesis	2	0	0	0	NA
MAG077	M00415	Fatty acid elongation in endoplasmic reticulum	4	0	0	0	NA
MAG077	M00416	Cytochrome aa3-600 menaquinol oxidase	1	0	0	0	NA
MAG077	M00417	Cytochrome o ubiquinol oxidase	1	0	0	0	NA
MAG077	M00418	Toluene degradation, anaerobic, toluene => benzoyl-CoA	6	0	0	0	NA
MAG077	M00419	Cymene degradation, p-cymene => p-cumate	3	0	0	0	NA
MAG077	M00422	Acetyl-CoA pathway, CO2 => acetyl-CoA	2	0	0	0	NA
MAG077	M00432	Leucine biosynthesis, 2-oxoisovalerate => 2-oxoisocaproate	3	3	1	4	K00052,K01649,K01703,K01704
MAG077	M00433	Lysine biosynthesis, 2-oxoglutarate => 2-oxoadipate	3	0	0	0	NA
MAG077	M00525	Lysine biosynthesis, acetyl-DAP pathway, aspartate => lysine	9	5	0.555556	5	K00133,K00215,K01586,K01714,K01778
MAG077	M00526	Lysine biosynthesis, DAP dehydrogenase pathway, aspartate => lysine	6	5	0.833333	5	K00133,K00215,K01586,K01714,K12524
MAG077	M00527	Lysine biosynthesis, DAP aminotransferase pathway, aspartate => lysine	7	6	0.857143	6	K00133,K00215,K01586,K01714,K01778,K12524
MAG077	M00528	Nitrification, ammonia => nitrite	2	0	0	0	NA
MAG077	M00529	Denitrification, nitrate => nitrogen	4	0	0	0	NA
MAG077	M00530	Dissimilatory nitrate reduction, nitrate => ammonia	2	1	0.5	2	K00362,K00363
MAG077	M00531	Assimilatory nitrate reduction, nitrate => ammonia	2	1	0.5	1	K00367
MAG077	M00532	Photorespiration	1	1	1	4	K00281,K00382,K00605,K02437
MAG077	M00533	Homoprotocatechuate degradation, homoprotocatechuate => 2-oxohept-3-enedioate	4	0	0	0	NA
MAG077	M00534	Naphthalene degradation, naphthalene => salicylate	6	0	0	0	NA
MAG077	M00535	Isoleucine biosynthesis, pyruvate => 2-oxobutanoate	3	3	1	4	K00052,K01703,K01704,K09011
MAG077	M00537	Xylene degradation, xylene => methylbenzoate	3	0	0	0	NA
MAG077	M00538	Toluene degradation, toluene => benzoate	3	0	0	0	NA
MAG077	M00539	Cumate degradation, p-cumate => 2-oxopent-4-enoate + 2-methylpropanoate	5	0	0	0	NA
MAG077	M00540	Benzoate degradation, cyclohexanecarboxylic acid =>pimeloyl-CoA	5	0	0	0	NA
MAG077	M00541	Benzoyl-CoA degradation, benzoyl-CoA => 3-hydroxypimeloyl-CoA	4	0	0	0	NA
MAG077	M00542	EHEC/EPEC pathogenicity signature, T3SS and effectors	8	0	0	0	NA
MAG077	M00543	Biphenyl degradation, biphenyl => 2-oxopent-4-enoate + benzoate	4	0	0	0	NA
MAG077	M00544	Carbazole degradation, carbazole => 2-oxopent-4-enoate + anthranilate	3	0	0	0	NA
MAG077	M00545	Trans-cinnamate degradation, trans-cinnamate => acetyl-CoA	6	0	0	0	NA
MAG077	M00546	Purine degradation, xanthine => urea	5	0	0	0	NA
MAG077	M00547	Benzene/toluene degradation, benzene => catechol / toluene => 3-methylcatechol	2	0	0	0	NA
MAG077	M00548	Benzene degradation, benzene => catechol	1	0	0	0	NA
MAG077	M00549	Nucleotide sugar biosynthesis, glucose => UDP-glucose	3	2	0.666667	2	K00886,K01835
MAG077	M00550	Ascorbate degradation, ascorbate => D-xylulose-5P	5	0	0	0	NA
MAG077	M00551	Benzoate degradation, benzoate => catechol / methylbenzoate => methylcatechol	2	0	0	0	NA
MAG077	M00552	D-galactonate degradation, De Ley-Doudoroff pathway, D-galactonate => glycerate-3P	5	2	0.4	2	K00134,K00927
MAG077	M00554	Nucleotide sugar biosynthesis, galactose => UDP-galactose	2	2	1	2	K00849,K00965
MAG077	M00555	Betaine biosynthesis, choline => betaine	1	0	0	0	NA
MAG077	M00563	Methanogenesis, methylamine/dimethylamine/trimethylamine => methane	4	1	0.25	1	K08264
MAG077	M00564	Helicobacter pylori pathogenicity signature, cagA pathogenicity island	27	0	0	0	NA
MAG077	M00565	Trehalose biosynthesis, D-glucose 1P => trehalose	6	3	0.5	3	K00700,K00703,K00975
MAG077	M00567	Methanogenesis, CO2 => methane	8	1	0.125	1	K08264
MAG077	M00568	Catechol ortho-cleavage, catechol => 3-oxoadipate	4	0	0	0	NA
MAG077	M00569	Catechol meta-cleavage, catechol => acetyl-CoA / 4-methylcatechol => propanoyl-CoA	5	0	0	0	NA
MAG077	M00570	Isoleucine biosynthesis, threonine => 2-oxobutanoate => isoleucine	5	5	1	6	K00053,K00826,K01652,K01653,K01687,K01754
MAG077	M00572	Pimeloyl-ACP biosynthesis, BioC-BioH pathway, malonyl-ACP => pimeloyl-ACP	6	3	0.5	3	K00059,K02372,K09458
MAG077	M00573	Biotin biosynthesis, BioI pathway, long-chain-acyl-ACP => pimeloyl-ACP => biotin	5	0	0	0	NA
MAG077	M00574	Pertussis pathogenicity signature, pertussis toxin	5	0	0	0	NA
MAG077	M00575	Pertussis pathogenicity signature, T1SS	5	1	0.2	1	K12340
MAG077	M00576	ETEC pathogenicity signature, heat-labile and heat-stable enterotoxins	2	0	0	0	NA
MAG077	M00577	Biotin biosynthesis, BioW pathway, pimelate => pimeloyl-CoA => biotin	5	0	0	0	NA
MAG077	M00579	Phosphate acetyltransferase-acetate kinase pathway, acetyl-CoA => acetate	2	2	1	2	K00925,K13788
MAG077	M00580	Pentose phosphate pathway, archaea, fructose 6P => ribose 5P	2	0	0	0	NA
MAG077	M00595	Thiosulfate oxidation by SOX complex, thiosulfate => sulfate	1	0	0	0	NA
MAG077	M00596	Dissimilatory sulfate reduction, sulfate => H2S	3	1	0.333333	2	K00956,K00957
MAG077	M00597	Anoxygenic photosystem II	1	0	0	0	NA
MAG077	M00598	Anoxygenic photosystem I	1	0	0	0	NA
MAG077	M00608	2-Oxocarboxylic acid chain extension, 2-oxoglutarate => 2-oxoadipate => 2-oxopimelate => 2-oxosuberate	3	0	0	0	NA
MAG077	M00609	Cysteine biosynthesis, methionine => cysteine	6	1	0.166667	1	K00789
MAG077	M00615	Nitrate assimilation	1	1	1	1	K02575
MAG077	M00620	Incomplete reductive citrate cycle, acetyl-CoA => oxoglutarate	7	2	0.285714	3	K00024,K01902,K01903
MAG077	M00622	Nicotinate degradation, nicotinate => fumarate	6	0	0	0	NA
MAG077	M00623	Phthalate degradation, phthalate => protocatechuate	3	0	0	0	NA
MAG077	M00624	Terephthalate degradation, terephthalate => 3,4-dihydroxybenzoate	2	0	0	0	NA
MAG077	M00625	Methicillin resistance	3	0	0	0	NA
MAG077	M00627	beta-Lactam resistance, Bla system	3	2	0.666667	2	K02171,K02172
MAG077	M00630	D-Galacturonate degradation (fungi), D-galacturonate => glycerol	4	0	0	0	NA
MAG077	M00631	D-Galacturonate degradation (bacteria), D-galacturonate => pyruvate + D-glyceraldehyde 3P	5	3	0.6	3	K00874,K01625,K01812
MAG077	M00632	Galactose degradation, Leloir pathway, galactose => alpha-D-glucose-1P	4	4	1	4	K00849,K00965,K01784,K01785
MAG077	M00633	Semi-phosphorylative Entner-Doudoroff pathway, gluconate/galactonate => glycerate-3P	4	1	0.25	1	K00131
MAG077	M00636	Phthalate degradation, phthalate => protocatechuate	3	0	0	0	NA
MAG077	M00637	Anthranilate degradation, anthranilate => catechol	1	0	0	0	NA
MAG077	M00638	Salicylate degradation, salicylate => gentisate	1	0	0	0	NA
MAG077	M00639	Multidrug resistance, efflux pump MexCD-OprJ	2	0	0	0	NA
MAG077	M00641	Multidrug resistance, efflux pump MexEF-OprN	2	0	0	0	NA
MAG077	M00642	Multidrug resistance, efflux pump MexJK-OprM	2	0	0	0	NA
MAG077	M00643	Multidrug resistance, efflux pump MexXY-OprM	2	0	0	0	NA
MAG077	M00649	Multidrug resistance, efflux pump AdeABC	3	0	0	0	NA
MAG077	M00651	Vancomycin resistance, D-Ala-D-Lac type	2	2	1	2	K08641,K18353
MAG077	M00652	Vancomycin resistance, D-Ala-D-Ser type	5	0	0	0	NA
MAG077	M00660	Xanthomonas spp. pathogenicity signature, T3SS and effectors	8	0	0	0	NA
MAG077	M00661	Paspaline biosynthesis, geranylgeranyl-PP + indoleglycerol phosphate => paspaline	3	0	0	0	NA
MAG077	M00664	Nodulation	4	0	0	0	NA
MAG077	M00672	Penicillin biosynthesis, aminoadipate + cycteine + valine => penicillin	3	0	0	0	NA
MAG077	M00673	Cephamycin C biosynthesis, aminoadipate + cycteine + valine => cephamycin C	8	0	0	0	NA
MAG077	M00674	Clavaminate biosynthesis, arginine + glyceraldehyde-3P => clavaminate	4	0	0	0	NA
MAG077	M00675	Carbapenem-3-carboxylate biosynthesis, pyrroline-5-carboxylate + malonyl-CoA => carbapenem-3-carboxylate	3	0	0	0	NA
MAG077	M00696	Multidrug resistance, efflux pump AcrEF-TolC	2	1	0.5	1	K12340
MAG077	M00697	Multidrug resistance, efflux pump MdtEF-TolC	2	1	0.5	1	K12340
MAG077	M00698	Multidrug resistance, efflux pump BpeEF-OprC	2	0	0	0	NA
MAG077	M00700	Multidrug resistance, efflux pump AbcA	2	0	0	0	NA
MAG077	M00702	Multidrug resistance, efflux pump NorB	2	0	0	0	NA
MAG077	M00704	Tetracycline resistance, efflux pump Tet38	2	0	0	0	NA
MAG077	M00705	Multidrug resistance, efflux pump MepA	2	0	0	0	NA
MAG077	M00714	Multidrug resistance, efflux pump QacA	2	0	0	0	NA
MAG077	M00718	Multidrug resistance, efflux pump MexAB-OprM	2	0	0	0	NA
MAG077	M00725	Cationic antimicrobial peptide (CAMP) resistance, dltABCD operon	3	1	0.333333	1	K14188
MAG077	M00726	Cationic antimicrobial peptide (CAMP) resistance, lysyl-phosphatidylglycerol (L-PG) synthase MprF	3	0	0	0	NA
MAG077	M00730	Cationic antimicrobial peptide (CAMP) resistance, VraFG transporter	3	0	0	0	NA
MAG077	M00736	Nocardicin A biosynthesis, L-pHPG + arginine + serine => nocardicin A	4	0	0	0	NA
MAG077	M00740	Methylaspartate cycle	11	3	0.272727	3	K00024,K00031,K01647
MAG077	M00741	Propanoyl-CoA metabolism, propanoyl-CoA => succinyl-CoA	3	2	0.666667	2	K01847,K05606
MAG077	M00744	Cationic antimicrobial peptide (CAMP) resistance, protease PgtE	3	0	0	0	NA
MAG077	M00745	Imipenem resistance, repression of porin OprD	2	0	0	0	NA
MAG077	M00746	Multidrug resistance, repression of porin OmpF	3	0	0	0	NA
MAG077	M00761	Undecaprenylphosphate alpha-L-Ara4N biosynthesis, UDP-GlcA => undecaprenyl phosphate alpha-L-Ara4N	4	0	0	0	NA
MAG077	M00763	Ornithine biosynthesis, mediated by LysW, glutamate => ornithine	5	0	0	0	NA
MAG077	M00769	Multidrug resistance, efflux pump MexPQ-OpmE	3	0	0	0	NA
MAG077	M00773	Tylosin biosynthesis, methylmalonyl-CoA + malonyl-CoA => tylactone => tylosin	8	0	0	0	NA
MAG077	M00774	Erythromycin biosynthesis, propanoyl-CoA + methylmalonyl-CoA => deoxyerythronolide B => erythromycin A/B	6	0	0	0	NA
MAG077	M00775	Oleandomycin biosynthesis, malonyl-CoA + methylmalonyl-CoA => 8,8a-deoxyoleandolide => oleandomycin	5	0	0	0	NA
MAG077	M00776	Pikromycin/methymycin biosynthesis, methylmalonyl-CoA + malonyl-CoA => narbonolide/10-deoxymethynolide => pikromycin/methymycin	4	0	0	0	NA
MAG077	M00777	Avermectin biosynthesis, 2-methylbutanoyl-CoA/isobutyryl-CoA => 6,8a-Seco-6,8a-deoxy-5-oxoavermectin 1a/1b aglycone => avermectin A1a/B1a/A1b/B1b	5	0	0	0	NA
MAG077	M00778	Type II polyketide backbone biosynthesis, acyl-CoA + malonyl-CoA => polyketide	3	1	0.333333	1	K05555
MAG077	M00779	Dihydrokalafungin biosynthesis, octaketide => dihydrokalafungin	4	0	0	0	NA
MAG077	M00780	Tetracycline/oxytetracycline biosynthesis, pretetramide => tetracycline/oxytetracycline	7	0	0	0	NA
MAG077	M00781	Nogalavinone/aklavinone biosynthesis, deoxynogalonate/deoxyaklanonate => nogalavinone/aklavinone	4	0	0	0	NA
MAG077	M00782	Mithramycin biosynthesis, 4-demethylpremithramycinone => mithramycin	8	0	0	0	NA
MAG077	M00783	Tetracenomycin C/8-demethyltetracenomycin C biosynthesis, tetracenomycin F2 => tetracenomycin C/8-demethyltetracenomycin C	6	0	0	0	NA
MAG077	M00784	Elloramycin biosynthesis, 8-demethyltetracenomycin C => elloramycin A	5	0	0	0	NA
MAG077	M00785	Cycloserine biosynthesis, arginine/serine => cycloserine	4	0	0	0	NA
MAG077	M00786	Fumitremorgin alkaloid biosynthesis, tryptophan + proline => fumitremorgin C/A	9	0	0	0	NA
MAG077	M00787	Bacilysin biosynthesis, prephenate => bacilysin	6	0	0	0	NA
MAG077	M00788	Terpentecin biosynthesis, GGAP => terpentecin	2	0	0	0	NA
MAG077	M00789	Rebeccamycin biosynthesis, tryptophan => rebeccamycin	6	0	0	0	NA
MAG077	M00790	Pyrrolnitrin biosynthesis, tryptophan => pyrrolnitrin	4	0	0	0	NA
MAG077	M00793	dTDP-L-rhamnose biosynthesis	4	4	1	4	K00067,K00973,K01710,K01790
MAG077	M00794	dTDP-6-deoxy-D-allose biosynthesis	2	0	0	0	NA
MAG077	M00795	dTDP-beta-L-noviose biosynthesis	3	0	0	0	NA
MAG077	M00796	dTDP-D-mycaminose biosynthesis	3	0	0	0	NA
MAG077	M00797	dTDP-D-desosamine biosynthesis	4	0	0	0	NA
MAG077	M00798	dTDP-L-mycarose biosynthesis	5	0	0	0	NA
MAG077	M00799	dTDP-L-oleandrose biosynthesis	5	0	0	0	NA
MAG077	M00800	dTDP-L-megosamine biosynthesis	5	0	0	0	NA
MAG077	M00801	dTDP-L-olivose biosynthesis	4	0	0	0	NA
MAG077	M00802	dTDP-D-forosamine biosynthesis	5	0	0	0	NA
MAG077	M00803	dTDP-D-angolosamine biosynthesis	4	0	0	0	NA
MAG077	M00804	Complete nitrification, comammox, ammonia => nitrite => nitrate	3	0	0	0	NA
MAG077	M00805	Staurosporine biosynthesis, tryptophan => staurosporine	7	0	0	0	NA
MAG077	M00808	Violacein biosynthesis, tryptophan => violacein	4	0	0	0	NA
MAG077	M00810	Nicotine degradation, pyridine pathway, nicotine => 2,6-dihydroxypyridine/succinate semialdehyde	5	0	0	0	NA
MAG077	M00811	Nicotine degradation, pyrrolidine pathway, nicotine => succinate semialdehyde	4	0	0	0	NA
MAG077	M00814	Acarbose biosynthesis, sedoheptulopyranose-7P => acarbose	8	0	0	0	NA
MAG077	M00815	Validamycin A biosynthesis, sedoheptulopyranose-7P => validamycin A	9	0	0	0	NA
MAG077	M00819	Pentalenolactone biosynthesis, farnesyl-PP => pentalenolactone	8	0	0	0	NA
MAG077	M00823	Chlortetracycline biosynthesis, pretetramide => chlortetracycline	8	0	0	0	NA
MAG077	M00824	9-membered enediyne core biosynthesis, malonyl-CoA => 3-hydroxyhexadeca-4,6,8,10,12,14-hexaenoyl-ACP => 9-membered enediyne core	2	0	0	0	NA
MAG077	M00825	10-membered enediyne core biosynthesis, malonyl-CoA => 3-hydroxyhexadeca-4,6,8,10,12,14-hexaenoyl-ACP => 10-membered enediyne core	2	0	0	0	NA
MAG077	M00826	C-1027 benzoxazolinate moiety biosynthesis, chorismate => benzoxazolinyl-CoA	6	0	0	0	NA
MAG077	M00827	C-1027 beta-amino acid moiety biosynthesis, tyrosine => 3-chloro-4,5-dihydroxy-beta-phenylalanyl-PCP	5	0	0	0	NA
MAG077	M00828	Maduropeptin beta-hydroxy acid moiety biosynthesis, tyrosine => 3-(4-hydroxyphenyl)-3-oxopropanoyl-PCP	3	0	0	0	NA
MAG077	M00829	3,6-Dimethylsalicylyl-CoA biosynthesis, malonyl-CoA => 6-methylsalicylate => 3,6-dimethylsalicylyl-CoA	3	0	0	0	NA
MAG077	M00830	Neocarzinostatin naphthoate moiety biosynthesis, malonyl-CoA => 2-hydroxy-5-methyl-1-naphthoate => 2-hydroxy-7-methoxy-5-methyl-1-naphthoyl-CoA	4	0	0	0	NA
MAG077	M00831	Kedarcidin 2-hydroxynaphthoate moiety biosynthesis, malonyl-CoA => 3,6,8-trihydroxy-2-naphthoate => 3-hydroxy-7,8-dimethoxy-6-isopropoxy-2-naphthoyl-CoA	5	0	0	0	NA
MAG077	M00832	Kedarcidin 2-aza-3-chloro-beta-tyrosine moiety biosynthesis, azatyrosine => 2-aza-3-chloro-beta-tyrosyl-PCP	4	0	0	0	NA
MAG077	M00833	Calicheamicin biosynthesis, calicheamicinone => calicheamicin	5	0	0	0	NA
MAG077	M00834	Calicheamicin orsellinate moiety biosynthesis, malonyl-CoA => orsellinate-ACP => 5-iodo-2,3-dimethoxyorsellinate-ACP	5	0	0	0	NA
MAG077	M00835	Pyocyanine biosynthesis, chorismate => pyocyanine	7	0	0	0	NA
MAG077	M00836	Coenzyme F430 biosynthesis, sirohydrochlorin => coenzyme F430	4	0	0	0	NA
MAG077	M00837	Prodigiosin biosynthesis, L-proline => prodigiosin	1	0	0	0	NA
MAG077	M00838	Undecylprodigiosin biosynthesis, L-proline => undecylprodigiosin	1	0	0	0	NA
MAG077	M00840	Tetrahydrofolate biosynthesis, mediated by ribA and trpF, GTP => THF	7	3	0.428571	3	K00287,K01633,K14652
MAG077	M00841	Tetrahydrofolate biosynthesis, mediated by PTPS, GTP => THF	6	4	0.666667	4	K00796,K00950,K01495,K11754
MAG077	M00842	Tetrahydrobiopterin biosynthesis, GTP => BH4	3	2	0.666667	2	K01495,K01737
MAG077	M00843	L-threo-Tetrahydrobiopterin biosynthesis, GTP => L-threo-BH4	3	2	0.666667	2	K01495,K01737
MAG077	M00844	Arginine biosynthesis, ornithine => arginine	3	2	0.666667	2	K01755,K01940
MAG077	M00845	Arginine biosynthesis, glutamate => acetylcitrulline => arginine	7	3	0.428571	3	K00145,K01755,K01940
MAG077	M00846	Siroheme biosynthesis, glutamate => siroheme	7	7	1	7	K01698,K01719,K01749,K01845,K01885,K02303,K02492
MAG077	M00847	Heme biosynthesis, archaea, siroheme => heme	3	0	0	0	NA
MAG077	M00848	Aurachin biosynthesis, anthranilate => aurachin A	8	1	0.125	1	K02078
MAG077	M00849	C5 isoprenoid biosynthesis, mevalonate pathway, archaea	6	3	0.5	3	K00054,K00626,K01823
MAG077	M00850	Vibrio cholerae pathogenicity signature, cholera toxins	6	0	0	0	NA
MAG077	M00851	Carbapenem resistance	1	0	0	0	NA
MAG077	M00852	Vibrio cholerae pathogenicity signature, toxin coregulated pilus	14	0	0	0	NA
MAG077	M00853	ETEC pathogenicity signature, colonization factors	5	0	0	0	NA
MAG077	M00854	Glycogen biosynthesis, glucose-1P => glycogen/starch	2	2	1	3	K00700,K00703,K00975
MAG077	M00855	Glycogen degradation, glycogen => glucose-6P	3	1	0.333333	1	K01835
MAG077	M00856	Salmonella enterica pathogenicity signature, typhoid toxin	4	0	0	0	NA
MAG077	M00857	Salmonella enterica pathogenicity signature, Vi antigen	7	0	0	0	NA
MAG077	M00859	Bacillus anthracis pathogenicity signature, anthrax toxin	3	0	0	0	NA
MAG077	M00860	Bacillus anthracis pathogenicity signature, polyglutamic acid capsule biosynthesis	7	0	0	0	NA
MAG077	M00861	beta-Oxidation, peroxisome, VLCFA	3	1	0.333333	1	K00232
MAG077	M00862	beta-Oxidation, peroxisome, tri/dihydroxycholestanoyl-CoA => choloyl/chenodeoxycholoyl-CoA	3	0	0	0	NA
MAG077	M00866	KDO2-lipid A biosynthesis, Raetz pathway, non-LpxL-LpxM type	9	8	0.888889	8	K00677,K00748,K00912,K02517,K02527,K02536,K03269,K16363
MAG077	M00867	KDO2-lipid A modification pathway	5	1	0.2	1	K09953
MAG077	M00868	Heme biosynthesis, animals and fungi, glycine => heme	8	6	0.75	6	K00228,K01599,K01698,K01719,K01749,K01772
MAG077	M00872	O-glycan biosynthesis, mannose type (core M3)	5	0	0	0	NA
MAG077	M00873	Fatty acid biosynthesis in mitochondria, animals	6	2	0.333333	2	K00645,K09458
MAG077	M00874	Fatty acid biosynthesis in mitochondria, fungi	6	3	0.5	3	K00059,K00645,K09458
MAG077	M00875	Staphyloferrin B biosynthesis, L-serine => staphyloferrin B	7	0	0	0	NA
MAG077	M00876	Staphyloferrin A biosynthesis, L-ornithine => staphyloferrin A	3	0	0	0	NA
MAG077	M00877	Kanosamine biosynthesis glucose 6-phosphate => kanosamine	3	0	0	0	NA
MAG078	M00001	Glycolysis (Embden-Meyerhof pathway), glucose => pyruvate	9	9	1	10	K00134,K00850,K00873,K00886,K00927,K01624,K01689,K01803,K01810,K15633
MAG078	M00002	Glycolysis, core module involving three-carbon compounds	5	5	1	6	K00134,K00873,K00927,K01689,K01803,K15633
MAG078	M00003	Gluconeogenesis, oxaloacetate => fructose-6P	7	7	1	8	K00134,K00927,K01610,K01624,K01689,K01803,K03841,K15633
MAG078	M00004	Pentose phosphate pathway (Pentose phosphate cycle)	7	7	1	8	K00033,K00036,K00615,K00616,K01057,K01783,K01808,K01810
MAG078	M00005	PRPP biosynthesis, ribose 5P => PRPP	1	1	1	1	K00948
MAG078	M00006	Pentose phosphate pathway, oxidative phase, glucose 6P => ribulose 5P	2	2	1	3	K00033,K00036,K01057
MAG078	M00007	Pentose phosphate pathway, non-oxidative phase, fructose 6P => ribose 5P	4	4	1	4	K00615,K00616,K01783,K01808
MAG078	M00008	Entner-Doudoroff pathway, glucose-6P => glyceraldehyde-3P + pyruvate	4	2	0.5	2	K00036,K01057
MAG078	M00009	Citrate cycle (TCA cycle, Krebs cycle)	8	7	0.875	12	K00024,K00031,K00116,K00239,K00240,K00241,K00382,K00658,K01647,K01679,K01902,K01903
MAG078	M00010	Citrate cycle, first carbon oxidation, oxaloacetate => 2-oxoglutarate	3	2	0.666667	2	K00031,K01647
MAG078	M00011	Citrate cycle, second carbon oxidation, 2-oxoglutarate => oxaloacetate	5	5	1	10	K00024,K00116,K00239,K00240,K00241,K00382,K00658,K01679,K01902,K01903
MAG078	M00012	Glyoxylate cycle	5	2	0.4	2	K00024,K01647
MAG078	M00013	Malonate semialdehyde pathway, propanoyl-CoA => acetyl-CoA	5	1	0.2	1	K00248
MAG078	M00014	Glucuronate pathway (uronate pathway)	8	2	0.25	2	K00012,K01195
MAG078	M00015	Proline biosynthesis, glutamate => proline	2	1	0.5	1	K00286
MAG078	M00016	Lysine biosynthesis, succinyl-DAP pathway, aspartate => lysine	9	7	0.777778	7	K00133,K00215,K00674,K01586,K01714,K01778,K12524
MAG078	M00017	Methionine biosynthesis, apartate => homoserine => methionine	7	4	0.571429	3	K00133,K00548,K12524
MAG078	M00018	Threonine biosynthesis, aspartate => homoserine => threonine	5	5	1	4	K00133,K00872,K01733,K12524
MAG078	M00019	Valine/isoleucine biosynthesis, pyruvate => valine / 2-oxobutanoate => isoleucine	4	4	1	5	K00053,K00826,K01652,K01653,K01687
MAG078	M00020	Serine biosynthesis, glycerate-3P => serine	3	2	0.666667	2	K00058,K00831
MAG078	M00021	Cysteine biosynthesis, serine => cysteine	2	1	0.5	1	K00640
MAG078	M00022	Shikimate pathway, phosphoenolpyruvate + erythrose-4P => chorismate	4	3	0.75	6	K00014,K00800,K00891,K01735,K01736,K03786
MAG078	M00023	Tryptophan biosynthesis, chorismate => tryptophan	3	2	0.666667	5	K00766,K01657,K01658,K01695,K01696
MAG078	M00024	Phenylalanine biosynthesis, chorismate => phenylalanine	2	1	0.5	2	K04516,K04518
MAG078	M00025	Tyrosine biosynthesis, chorismate => tyrosine	2	1	0.5	2	K04516,K04517
MAG078	M00026	Histidine biosynthesis, PRPP => histidine	6	6	1	8	K00013,K00765,K00817,K01089,K01814,K02500,K02501,K11755
MAG078	M00027	GABA (gamma-Aminobutyrate) shunt	3	0	0	0	NA
MAG078	M00028	Ornithine biosynthesis, glutamate => ornithine	4	1	0.25	2	K00145,K00930
MAG078	M00029	Urea cycle	5	2	0.4	2	K01755,K01940
MAG078	M00030	Lysine biosynthesis, AAA pathway, 2-oxoglutarate => 2-aminoadipate => lysine	8	1	0.125	1	K00290
MAG078	M00031	Lysine biosynthesis, mediated by LysW, 2-aminoadipate => lysine	5	0	0	0	NA
MAG078	M00032	Lysine degradation, lysine => saccharopine => acetoacetyl-CoA	6	3	0.5	4	K00252,K00290,K00382,K00658
MAG078	M00033	Ectoine biosynthesis, aspartate => ectoine	5	1	0.2	1	K00133
MAG078	M00034	Methionine salvage pathway	8	1	0.125	1	K00789
MAG078	M00035	Methionine degradation	4	3	0.75	3	K00789,K01251,K01697
MAG078	M00036	Leucine degradation, leucine => acetoacetate + acetyl-CoA	6	4	0.666667	5	K00382,K00826,K01640,K01969,K11381
MAG078	M00037	Melatonin biosynthesis, tryptophan => serotonin => melatonin	4	1	0.25	1	K01593
MAG078	M00038	Tryptophan metabolism, tryptophan => kynurenine => 2-aminomuconate	7	6	0.857143	6	K00452,K00453,K00486,K01556,K07130,K10217
MAG078	M00039	Monolignol biosynthesis, phenylalanine/tyrosine => monolignol	10	1	0.1	1	K00588
MAG078	M00040	Tyrosine biosynthesis, prephanate => pretyrosine => tyrosine	2	0	0	0	NA
MAG078	M00042	Catecholamine biosynthesis, tyrosine => dopamine => noradrenaline => adrenaline	4	1	0.25	1	K01593
MAG078	M00043	Thyroid hormone biosynthesis, tyrosine => triiodothyronine/thyroxine	1	0	0	0	NA
MAG078	M00044	Tyrosine degradation, tyrosine => homogentisate	5	3	0.6	3	K00451,K00457,K01555
MAG078	M00045	Histidine degradation, histidine => N-formiminoglutamate => glutamate	4	1	0.25	1	K01479
MAG078	M00046	Pyrimidine degradation, uracil => beta-alanine, thymine => 3-aminoisobutanoate	3	0	0	0	NA
MAG078	M00047	Creatine pathway	3	1	0.333333	1	K00542
MAG078	M00048	Inosine monophosphate biosynthesis, PRPP + glutamine => IMP	8	8	1	10	K00602,K00764,K01588,K01589,K01756,K01923,K01933,K01945,K01952,K08289
MAG078	M00049	Adenine ribonucleotide biosynthesis, IMP => ADP,ATP	4	4	1	5	K00873,K00939,K00940,K01756,K01939
MAG078	M00050	Guanine ribonucleotide biosynthesis IMP => GDP,GTP	4	4	1	5	K00088,K00873,K00940,K00942,K01951
MAG078	M00051	Uridine monophosphate biosynthesis, glutamine (+ PRPP) => UMP	3	3	1	6	K00254,K00609,K00762,K01465,K01591,K01956
MAG078	M00052	Pyrimidine ribonucleotide biosynthesis, UMP => UDP/UTP,CDP/CTP	3	3	1	3	K00940,K00945,K01937
MAG078	M00053	Pyrimidine deoxyribonuleotide biosynthesis, CDP/CTP => dCDP/dCTP,dTDP/dTTP	8	5	0.625	5	K00525,K00526,K00560,K00940,K01520
MAG078	M00055	N-glycan precursor biosynthesis	13	1	0.0769231	1	K00729
MAG078	M00056	O-glycan biosynthesis, mucin type core	4	0	0	0	NA
MAG078	M00057	Glycosaminoglycan biosynthesis, linkage tetrasaccharide	4	0	0	0	NA
MAG078	M00058	Glycosaminoglycan biosynthesis, chondroitin sulfate backbone	2	0	0	0	NA
MAG078	M00059	Glycosaminoglycan biosynthesis, heparan sulfate backbone	5	0	0	0	NA
MAG078	M00060	KDO2-lipid A biosynthesis, Raetz pathway, LpxL-LpxM type	9	7	0.777778	7	K00677,K00748,K00912,K02517,K02527,K02536,K03269
MAG078	M00061	D-Glucuronate degradation, D-glucuronate => pyruvate + D-glyceraldehyde 3P	5	0	0	0	NA
MAG078	M00063	CMP-KDO biosynthesis	4	4	1	4	K00979,K01627,K03270,K06041
MAG078	M00064	ADP-L-glycero-D-manno-heptose biosynthesis	5	0	0	0	NA
MAG078	M00065	GPI-anchor biosynthesis, core oligosaccharide	8	0	0	0	NA
MAG078	M00066	Lactosylceramide biosynthesis	2	0	0	0	NA
MAG078	M00067	Sulfoglycolipids biosynthesis, ceramide/1-alkyl-2-acylglycerol => sulfatide/seminolipid	2	0	0	0	NA
MAG078	M00068	Glycosphingolipid biosynthesis, globo-series, LacCer => Gb4Cer	2	0	0	0	NA
MAG078	M00069	Glycosphingolipid biosynthesis, ganglio series, LacCer => GT3	2	0	0	0	NA
MAG078	M00070	Glycosphingolipid biosynthesis, lacto-series, LacCer => Lc4Cer	2	0	0	0	NA
MAG078	M00071	Glycosphingolipid biosynthesis, neolacto-series, LacCer => nLc4Cer	2	0	0	0	NA
MAG078	M00072	N-glycosylation by oligosaccharyltransferase	1	0	0	0	NA
MAG078	M00073	N-glycan precursor trimming	3	0	0	0	NA
MAG078	M00074	N-glycan biosynthesis, high-mannose type	6	0	0	0	NA
MAG078	M00075	N-glycan biosynthesis, complex type	3	0	0	0	NA
MAG078	M00076	Dermatan sulfate degradation	6	1	0.166667	1	K01195
MAG078	M00077	Chondroitin sulfate degradation	4	1	0.25	1	K01195
MAG078	M00078	Heparan sulfate degradation	9	1	0.111111	1	K01195
MAG078	M00079	Keratan sulfate degradation	5	1	0.2	1	K12373
MAG078	M00081	Pectin degradation	3	0	0	0	NA
MAG078	M00082	Fatty acid biosynthesis, initiation	2	2	1	6	K00645,K00648,K01961,K01962,K01963,K02160
MAG078	M00083	Fatty acid biosynthesis, elongation	1	1	1	6	K00059,K02371,K02372,K09458,K10780,K16363
MAG078	M00085	Fatty acid elongation in mitochondria	3	0	0	0	NA
MAG078	M00086	beta-Oxidation, acyl-CoA synthesis	1	1	1	1	K01897
MAG078	M00087	beta-Oxidation	3	2	0.666667	2	K00632,K07516
MAG078	M00088	Ketone body biosynthesis, acetyl-CoA => acetoacetate/3-hydroxybutyrate/acetone	1	0	0	0	NA
MAG078	M00089	Triacylglycerol biosynthesis	4	1	0.25	1	K00655
MAG078	M00090	Phosphatidylcholine (PC) biosynthesis, choline => PC	3	0	0	0	NA
MAG078	M00091	Phosphatidylcholine (PC) biosynthesis, PE => PC	1	0	0	0	NA
MAG078	M00092	Phosphatidylethanolamine (PE) biosynthesis, ethanolamine => PE	3	0	0	0	NA
MAG078	M00093	Phosphatidylethanolamine (PE) biosynthesis, PA => PS => PE	3	3	1	3	K00981,K01613,K17103
MAG078	M00094	Ceramide biosynthesis	4	0	0	0	NA
MAG078	M00095	C5 isoprenoid biosynthesis, mevalonate pathway	7	3	0.428571	3	K00626,K01597,K01823
MAG078	M00096	C5 isoprenoid biosynthesis, non-mevalonate pathway	8	2	0.25	2	K01662,K01823
MAG078	M00097	beta-Carotene biosynthesis, GGAP => beta-carotene	6	2	0.333333	2	K02291,K06443
MAG078	M00098	Acylglycerol degradation	2	0	0	0	NA
MAG078	M00099	Sphingosine biosynthesis	5	0	0	0	NA
MAG078	M00100	Sphingosine degradation	2	0	0	0	NA
MAG078	M00101	Cholesterol biosynthesis, squalene 2,3-epoxide => cholesterol	10	0	0	0	NA
MAG078	M00102	Ergocalciferol biosynthesis	5	0	0	0	NA
MAG078	M00103	Cholecalciferol biosynthesis	2	0	0	0	NA
MAG078	M00104	Bile acid biosynthesis, cholesterol => cholate/chenodeoxycholate	12	0	0	0	NA
MAG078	M00106	Conjugated bile acid biosynthesis, cholate => taurocholate/glycocholate	2	0	0	0	NA
MAG078	M00107	Steroid hormone biosynthesis, cholesterol => prognenolone => progesterone	2	0	0	0	NA
MAG078	M00108	C21-Steroid hormone biosynthesis, progesterone => corticosterone/aldosterone	3	0	0	0	NA
MAG078	M00109	C21-Steroid hormone biosynthesis, progesterone => cortisol/cortisone	4	0	0	0	NA
MAG078	M00110	C19/C18-Steroid hormone biosynthesis, pregnenolone => androstenedione => estrone	3	0	0	0	NA
MAG078	M00112	Tocopherol/tocotorienol biosynthesis	4	0	0	0	NA
MAG078	M00113	Jasmonic acid biosynthesis	8	1	0.125	1	K00632
MAG078	M00114	Ascorbate biosynthesis, plants, glucose-6P => ascorbate	7	2	0.285714	3	K00971,K01809,K01810
MAG078	M00115	NAD biosynthesis, aspartate => NAD	5	2	0.4	2	K00767,K00969
MAG078	M00116	Menaquinone biosynthesis, chorismate => menaquinol	6	5	0.833333	5	K01661,K02548,K02551,K03183,K19222
MAG078	M00117	Ubiquinone biosynthesis, prokaryotes, chorismate => ubiquinone	9	1	0.111111	1	K03183
MAG078	M00118	Glutathione biosynthesis, glutamate => glutathione	2	1	0.5	1	K01920
MAG078	M00119	Pantothenate biosynthesis, valine/L-aspartate => pantothenate	1	1	1	1	K01918
MAG078	M00120	Coenzyme A biosynthesis, pantothenate => CoA	3	3	1	4	K00859,K00954,K03525,K13038
MAG078	M00121	Heme biosynthesis, plants and bacteria, glutamate => heme	10	9	0.9	10	K00228,K01599,K01698,K01719,K01749,K01772,K01845,K01885,K02492,K02495
MAG078	M00122	Cobalamin biosynthesis, cobinamide => cobalamin	1	0	0	0	NA
MAG078	M00123	Biotin biosynthesis, pimeloyl-ACP/CoA => biotin	3	2	0.666667	3	K00833,K01012,K01935
MAG078	M00124	Pyridoxal biosynthesis, erythrose-4P => pyridoxal-5P	6	3	0.5	3	K00275,K00831,K03474
MAG078	M00125	Riboflavin biosynthesis, GTP => riboflavin/FMN/FAD	3	3	1	3	K00793,K00794,K11753
MAG078	M00126	Tetrahydrofolate biosynthesis, GTP => THF	5	5	1	8	K00287,K00796,K00950,K01077,K01495,K01633,K11754,K22391
MAG078	M00127	Thiamine biosynthesis, AIR => thiamine-P/thiamine-2P	2	2	1	2	K00788,K00946
MAG078	M00128	Ubiquinone biosynthesis, eukaryotes, 4-hydroxybenzoate => ubiquinone	6	0	0	0	NA
MAG078	M00129	Ascorbate biosynthesis, animals, glucose-1P => ascorbate	7	2	0.285714	2	K00012,K01195
MAG078	M00130	Inositol phosphate metabolism, PI=> PIP2 => Ins(1,4,5)P3 => Ins(1,3,4,5)P4	4	0	0	0	NA
MAG078	M00131	Inositol phosphate metabolism, Ins(1,3,4,5)P4 => Ins(1,3,4)P3 => myo-inositol	4	0	0	0	NA
MAG078	M00132	Inositol phosphate metabolism, Ins(1,3,4)P3 => phytate	3	0	0	0	NA
MAG078	M00133	Polyamine biosynthesis, arginine => agmatine => putrescine => spermidine	1	0	0	0	NA
MAG078	M00134	Polyamine biosynthesis, arginine => ornithine => putrescine	2	0	0	0	NA
MAG078	M00135	GABA biosynthesis, eukaryotes, putrescine => GABA	3	1	0.333333	1	K00657
MAG078	M00136	GABA biosynthesis, prokaryotes, putrescine => GABA	4	1	0.25	1	K09471
MAG078	M00137	Flavanone biosynthesis, phenylalanine => naringenin	5	0	0	0	NA
MAG078	M00138	Flavonoid biosynthesis, naringenin => pelargonidin	3	0	0	0	NA
MAG078	M00140	C1-unit interconversion, prokaryotes	3	2	0.666667	2	K00600,K01491
MAG078	M00141	C1-unit interconversion, eukaryotes	2	1	0.5	1	K00600
MAG078	M00142	NADH:ubiquinone oxidoreductase, mitochondria	1	0	0	0	NA
MAG078	M00143	NADH dehydrogenase (ubiquinone) Fe-S protein/flavoprotein complex, mitochondria	1	0	0	0	NA
MAG078	M00144	NADH:quinone oxidoreductase, prokaryotes	1	0	0	0	NA
MAG078	M00145	NAD(P)H:quinone oxidoreductase, chloroplasts and cyanobacteria	1	0	0	0	NA
MAG078	M00146	NADH dehydrogenase (ubiquinone) 1 alpha subcomplex	1	0	0	0	NA
MAG078	M00147	NADH dehydrogenase (ubiquinone) 1 beta subcomplex	1	0	0	0	NA
MAG078	M00148	Succinate dehydrogenase (ubiquinone)	1	0	0	0	NA
MAG078	M00149	Succinate dehydrogenase, prokaryotes	1	1	1	3	K00239,K00240,K00241
MAG078	M00150	Fumarate reductase, prokaryotes	1	0	0	0	NA
MAG078	M00151	Cytochrome bc1 complex respiratory unit	1	0	0	0	NA
MAG078	M00152	Cytochrome bc1 complex	1	0	0	0	NA
MAG078	M00153	Cytochrome bd ubiquinol oxidase	1	1	1	2	K00425,K00426
MAG078	M00154	Cytochrome c oxidase	1	1	1	2	K02257,K02259
MAG078	M00155	Cytochrome c oxidase, prokaryotes	1	1	1	3	K02275,K02276,K02277
MAG078	M00156	Cytochrome c oxidase, cbb3-type	1	0	0	0	NA
MAG078	M00157	F-type ATPase, prokaryotes and chloroplasts	1	1	1	6	K02108,K02109,K02111,K02112,K02113,K02115
MAG078	M00158	F-type ATPase, eukaryotes	1	0	0	0	NA
MAG078	M00159	V/A-type ATPase, prokaryotes	1	0	0	0	NA
MAG078	M00160	V-type ATPase, eukaryotes	1	0	0	0	NA
MAG078	M00161	Photosystem II	1	0	0	0	NA
MAG078	M00162	Cytochrome b6f complex	1	0	0	0	NA
MAG078	M00163	Photosystem I	1	0	0	0	NA
MAG078	M00165	Reductive pentose phosphate cycle (Calvin cycle)	11	8	0.727273	6	K00134,K00615,K00927,K01624,K01808,K03841
MAG078	M00166	Reductive pentose phosphate cycle, ribulose-5P => glyceraldehyde-3P	4	2	0.5	2	K00134,K00927
MAG078	M00167	Reductive pentose phosphate cycle, glyceraldehyde-3P => ribulose-5P	7	6	0.857143	4	K00615,K01624,K01808,K03841
MAG078	M00168	CAM (Crassulacean acid metabolism), dark	2	2	1	2	K00024,K01595
MAG078	M00169	CAM (Crassulacean acid metabolism), light	2	0	0	0	NA
MAG078	M00170	C4-dicarboxylic acid cycle, phosphoenolpyruvate carboxykinase type	4	2	0.5	2	K01595,K01610
MAG078	M00171	C4-dicarboxylic acid cycle, NAD - malic enzyme type	7	1	0.142857	1	K01595
MAG078	M00172	C4-dicarboxylic acid cycle, NADP - malic enzyme type	4	1	0.25	1	K01595
MAG078	M00173	Reductive citrate cycle (Arnon-Buchanan cycle)	10	6	0.6	9	K00024,K00031,K00239,K00240,K00241,K01595,K01679,K01902,K01903
MAG078	M00174	Methane oxidation, methanotroph, methane => formaldehyde	2	0	0	0	NA
MAG078	M00175	Nitrogen fixation, nitrogen => ammonia	1	0	0	0	NA
MAG078	M00176	Assimilatory sulfate reduction, sulfate => H2S	3	2	0.666667	3	K00392,K00956,K00957
MAG078	M00177	Ribosome, eukaryotes	1	0	0	0	NA
MAG078	M00178	Ribosome, bacteria	1	1	1	50	K02863,K02864,K02867,K02871,K02874,K02876,K02878,K02879,K02881,K02884,K02886,K02887,K02888,K02890,K02892,K02895,K02897,K02899,K02902,K02906,K02909,K02911,K02913,K02914,K02916,K02926,K02931,K02933,K02935,K02939,K02946,K02948,K02950,K02952,K02954,K02956,K02959,K02961,K02963,K02965,K02967,K02968,K02970,K02982,K02986,K02988,K02990,K02992,K02994,K02996
MAG078	M00179	Ribosome, archaea	1	1	1	29	K02863,K02864,K02867,K02871,K02874,K02876,K02881,K02886,K02890,K02892,K02895,K02906,K02931,K02933,K02946,K02948,K02950,K02952,K02954,K02956,K02961,K02965,K02967,K02982,K02986,K02988,K02992,K02994,K02996
MAG078	M00180	RNA polymerase II, eukaryotes	1	0	0	0	NA
MAG078	M00181	RNA polymerase III, eukaryotes	1	0	0	0	NA
MAG078	M00182	RNA polymerase I, eukaryotes	1	0	0	0	NA
MAG078	M00183	RNA polymerase, bacteria	1	1	1	3	K03040,K03043,K03046
MAG078	M00184	RNA polymerase, archaea	1	0	0	0	NA
MAG078	M00260	DNA polymerase III complex, bacteria	1	1	1	6	K02337,K02338,K02340,K02341,K02342,K02343
MAG078	M00261	DNA polymerase alpha / primase complex	1	0	0	0	NA
MAG078	M00262	DNA polymerase delta complex	1	0	0	0	NA
MAG078	M00263	DNA polymerase epsilon complex	1	0	0	0	NA
MAG078	M00264	DNA polymerase II complex, archaea	1	0	0	0	NA
MAG078	M00293	DNA polymerase zeta complex	1	0	0	0	NA
MAG078	M00294	DNA polymerase gamma complex	1	0	0	0	NA
MAG078	M00307	Pyruvate oxidation, pyruvate => acetyl-CoA	1	1	1	4	K00161,K00162,K00382,K00627
MAG078	M00308	Semi-phosphorylative Entner-Doudoroff pathway, gluconate => glycerate-3P	4	1	0.25	2	K00134,K00927
MAG078	M00309	Non-phosphorylative Entner-Doudoroff pathway, gluconate/galactonate => glycerate	3	0	0	0	NA
MAG078	M00338	Cysteine biosynthesis, homocysteine + serine => cysteine	2	2	1	2	K01697,K01758
MAG078	M00344	Formaldehyde assimilation, xylulose monophosphate pathway	4	2	0.5	2	K01624,K03841
MAG078	M00345	Formaldehyde assimilation, ribulose monophosphate pathway	3	2	0.666667	2	K00850,K01624
MAG078	M00346	Formaldehyde assimilation, serine pathway	9	4	0.444444	4	K00024,K00600,K01595,K01689
MAG078	M00356	Methanogenesis, methanol => methane	3	1	0.333333	1	K08264
MAG078	M00357	Methanogenesis, acetate => methane	5	2	0.4	2	K01895,K08264
MAG078	M00358	Coenzyme M biosynthesis	4	0	0	0	NA
MAG078	M00363	EHEC pathogenicity signature, Shiga toxin	2	0	0	0	NA
MAG078	M00364	C10-C20 isoprenoid biosynthesis, bacteria	2	1	0.5	1	K01823
MAG078	M00365	C10-C20 isoprenoid biosynthesis, archaea	2	1	0.5	1	K01823
MAG078	M00366	C10-C20 isoprenoid biosynthesis, plants	4	1	0.25	1	K01823
MAG078	M00367	C10-C20 isoprenoid biosynthesis, non-plant eukaryotes	3	1	0.333333	1	K01823
MAG078	M00368	Ethylene biosynthesis, methionine => ethylene	3	1	0.333333	1	K00789
MAG078	M00369	Cyanogenic glycoside biosynthesis, tyrosine => dhurrin	3	0	0	0	NA
MAG078	M00370	Glucosinolate biosynthesis, tryptophan => glucobrassicin	5	0	0	0	NA
MAG078	M00371	Castasterone biosynthesis, campesterol => castasterone	6	0	0	0	NA
MAG078	M00372	Abscisic acid biosynthesis, beta-carotene => abscisic acid	6	1	0.166667	1	K15746
MAG078	M00373	Ethylmalonyl pathway	3	3	1	3	K01847,K01966,K05606
MAG078	M00374	Dicarboxylate-hydroxybutyrate cycle	13	5	0.384615	8	K00024,K00239,K00240,K00241,K00626,K01595,K01902,K01903
MAG078	M00375	Hydroxypropionate-hydroxybutylate cycle	14	2	0.142857	2	K00626,K05606
MAG078	M00376	3-Hydroxypropionate bi-cycle	4	0	0	0	NA
MAG078	M00377	Reductive acetyl-CoA pathway (Wood-Ljungdahl pathway)	7	2	0.285714	2	K00297,K01491
MAG078	M00378	F420 biosynthesis	2	0	0	0	NA
MAG078	M00415	Fatty acid elongation in endoplasmic reticulum	4	0	0	0	NA
MAG078	M00416	Cytochrome aa3-600 menaquinol oxidase	1	0	0	0	NA
MAG078	M00417	Cytochrome o ubiquinol oxidase	1	0	0	0	NA
MAG078	M00418	Toluene degradation, anaerobic, toluene => benzoyl-CoA	6	0	0	0	NA
MAG078	M00419	Cymene degradation, p-cymene => p-cumate	3	0	0	0	NA
MAG078	M00422	Acetyl-CoA pathway, CO2 => acetyl-CoA	2	0	0	0	NA
MAG078	M00432	Leucine biosynthesis, 2-oxoisovalerate => 2-oxoisocaproate	3	3	1	4	K00052,K01649,K01703,K01704
MAG078	M00433	Lysine biosynthesis, 2-oxoglutarate => 2-oxoadipate	3	0	0	0	NA
MAG078	M00525	Lysine biosynthesis, acetyl-DAP pathway, aspartate => lysine	9	5	0.555556	5	K00133,K00215,K01586,K01714,K01778
MAG078	M00526	Lysine biosynthesis, DAP dehydrogenase pathway, aspartate => lysine	6	5	0.833333	5	K00133,K00215,K01586,K01714,K12524
MAG078	M00527	Lysine biosynthesis, DAP aminotransferase pathway, aspartate => lysine	7	6	0.857143	6	K00133,K00215,K01586,K01714,K01778,K12524
MAG078	M00528	Nitrification, ammonia => nitrite	2	0	0	0	NA
MAG078	M00529	Denitrification, nitrate => nitrogen	4	0	0	0	NA
MAG078	M00530	Dissimilatory nitrate reduction, nitrate => ammonia	2	0	0	0	NA
MAG078	M00531	Assimilatory nitrate reduction, nitrate => ammonia	2	0	0	0	NA
MAG078	M00532	Photorespiration	1	1	1	4	K00281,K00382,K00605,K02437
MAG078	M00533	Homoprotocatechuate degradation, homoprotocatechuate => 2-oxohept-3-enedioate	4	0	0	0	NA
MAG078	M00534	Naphthalene degradation, naphthalene => salicylate	6	0	0	0	NA
MAG078	M00535	Isoleucine biosynthesis, pyruvate => 2-oxobutanoate	3	2	0.666667	3	K00052,K01703,K01704
MAG078	M00537	Xylene degradation, xylene => methylbenzoate	3	0	0	0	NA
MAG078	M00538	Toluene degradation, toluene => benzoate	3	0	0	0	NA
MAG078	M00539	Cumate degradation, p-cumate => 2-oxopent-4-enoate + 2-methylpropanoate	5	0	0	0	NA
MAG078	M00540	Benzoate degradation, cyclohexanecarboxylic acid =>pimeloyl-CoA	5	0	0	0	NA
MAG078	M00541	Benzoyl-CoA degradation, benzoyl-CoA => 3-hydroxypimeloyl-CoA	4	0	0	0	NA
MAG078	M00542	EHEC/EPEC pathogenicity signature, T3SS and effectors	8	0	0	0	NA
MAG078	M00543	Biphenyl degradation, biphenyl => 2-oxopent-4-enoate + benzoate	4	0	0	0	NA
MAG078	M00544	Carbazole degradation, carbazole => 2-oxopent-4-enoate + anthranilate	3	0	0	0	NA
MAG078	M00545	Trans-cinnamate degradation, trans-cinnamate => acetyl-CoA	6	0	0	0	NA
MAG078	M00546	Purine degradation, xanthine => urea	5	0	0	0	NA
MAG078	M00547	Benzene/toluene degradation, benzene => catechol / toluene => 3-methylcatechol	2	0	0	0	NA
MAG078	M00548	Benzene degradation, benzene => catechol	1	0	0	0	NA
MAG078	M00549	Nucleotide sugar biosynthesis, glucose => UDP-glucose	3	2	0.666667	2	K00886,K01835
MAG078	M00550	Ascorbate degradation, ascorbate => D-xylulose-5P	5	0	0	0	NA
MAG078	M00551	Benzoate degradation, benzoate => catechol / methylbenzoate => methylcatechol	2	0	0	0	NA
MAG078	M00552	D-galactonate degradation, De Ley-Doudoroff pathway, D-galactonate => glycerate-3P	5	2	0.4	2	K00134,K00927
MAG078	M00554	Nucleotide sugar biosynthesis, galactose => UDP-galactose	2	0	0	0	NA
MAG078	M00555	Betaine biosynthesis, choline => betaine	1	0	0	0	NA
MAG078	M00563	Methanogenesis, methylamine/dimethylamine/trimethylamine => methane	4	1	0.25	1	K08264
MAG078	M00564	Helicobacter pylori pathogenicity signature, cagA pathogenicity island	27	0	0	0	NA
MAG078	M00565	Trehalose biosynthesis, D-glucose 1P => trehalose	6	3	0.5	3	K00700,K00703,K00975
MAG078	M00567	Methanogenesis, CO2 => methane	8	1	0.125	1	K08264
MAG078	M00568	Catechol ortho-cleavage, catechol => 3-oxoadipate	4	0	0	0	NA
MAG078	M00569	Catechol meta-cleavage, catechol => acetyl-CoA / 4-methylcatechol => propanoyl-CoA	5	1	0.2	1	K10217
MAG078	M00570	Isoleucine biosynthesis, threonine => 2-oxobutanoate => isoleucine	5	5	1	6	K00053,K00826,K01652,K01653,K01687,K01754
MAG078	M00572	Pimeloyl-ACP biosynthesis, BioC-BioH pathway, malonyl-ACP => pimeloyl-ACP	6	3	0.5	3	K00059,K02372,K09458
MAG078	M00573	Biotin biosynthesis, BioI pathway, long-chain-acyl-ACP => pimeloyl-ACP => biotin	5	3	0.6	3	K00833,K01012,K01935
MAG078	M00574	Pertussis pathogenicity signature, pertussis toxin	5	0	0	0	NA
MAG078	M00575	Pertussis pathogenicity signature, T1SS	5	1	0.2	1	K12340
MAG078	M00576	ETEC pathogenicity signature, heat-labile and heat-stable enterotoxins	2	0	0	0	NA
MAG078	M00577	Biotin biosynthesis, BioW pathway, pimelate => pimeloyl-CoA => biotin	5	3	0.6	3	K00833,K01012,K01935
MAG078	M00579	Phosphate acetyltransferase-acetate kinase pathway, acetyl-CoA => acetate	2	0	0	0	NA
MAG078	M00580	Pentose phosphate pathway, archaea, fructose 6P => ribose 5P	2	0	0	0	NA
MAG078	M00595	Thiosulfate oxidation by SOX complex, thiosulfate => sulfate	1	0	0	0	NA
MAG078	M00596	Dissimilatory sulfate reduction, sulfate => H2S	3	1	0.333333	2	K00956,K00957
MAG078	M00597	Anoxygenic photosystem II	1	0	0	0	NA
MAG078	M00598	Anoxygenic photosystem I	1	0	0	0	NA
MAG078	M00608	2-Oxocarboxylic acid chain extension, 2-oxoglutarate => 2-oxoadipate => 2-oxopimelate => 2-oxosuberate	3	0	0	0	NA
MAG078	M00609	Cysteine biosynthesis, methionine => cysteine	6	1	0.166667	1	K00789
MAG078	M00615	Nitrate assimilation	1	0	0	0	NA
MAG078	M00620	Incomplete reductive citrate cycle, acetyl-CoA => oxoglutarate	7	2	0.285714	3	K00024,K01902,K01903
MAG078	M00622	Nicotinate degradation, nicotinate => fumarate	6	0	0	0	NA
MAG078	M00623	Phthalate degradation, phthalate => protocatechuate	3	0	0	0	NA
MAG078	M00624	Terephthalate degradation, terephthalate => 3,4-dihydroxybenzoate	2	0	0	0	NA
MAG078	M00625	Methicillin resistance	3	0	0	0	NA
MAG078	M00627	beta-Lactam resistance, Bla system	3	3	1	3	K02171,K02172,K17836
MAG078	M00630	D-Galacturonate degradation (fungi), D-galacturonate => glycerol	4	0	0	0	NA
MAG078	M00631	D-Galacturonate degradation (bacteria), D-galacturonate => pyruvate + D-glyceraldehyde 3P	5	0	0	0	NA
MAG078	M00632	Galactose degradation, Leloir pathway, galactose => alpha-D-glucose-1P	4	2	0.5	2	K01784,K01785
MAG078	M00633	Semi-phosphorylative Entner-Doudoroff pathway, gluconate/galactonate => glycerate-3P	4	0	0	0	NA
MAG078	M00636	Phthalate degradation, phthalate => protocatechuate	3	0	0	0	NA
MAG078	M00637	Anthranilate degradation, anthranilate => catechol	1	0	0	0	NA
MAG078	M00638	Salicylate degradation, salicylate => gentisate	1	0	0	0	NA
MAG078	M00639	Multidrug resistance, efflux pump MexCD-OprJ	2	0	0	0	NA
MAG078	M00641	Multidrug resistance, efflux pump MexEF-OprN	2	0	0	0	NA
MAG078	M00642	Multidrug resistance, efflux pump MexJK-OprM	2	0	0	0	NA
MAG078	M00643	Multidrug resistance, efflux pump MexXY-OprM	2	0	0	0	NA
MAG078	M00649	Multidrug resistance, efflux pump AdeABC	3	0	0	0	NA
MAG078	M00651	Vancomycin resistance, D-Ala-D-Lac type	2	2	1	3	K07260,K08641,K18353
MAG078	M00652	Vancomycin resistance, D-Ala-D-Ser type	5	0	0	0	NA
MAG078	M00660	Xanthomonas spp. pathogenicity signature, T3SS and effectors	8	0	0	0	NA
MAG078	M00661	Paspaline biosynthesis, geranylgeranyl-PP + indoleglycerol phosphate => paspaline	3	0	0	0	NA
MAG078	M00664	Nodulation	4	0	0	0	NA
MAG078	M00672	Penicillin biosynthesis, aminoadipate + cycteine + valine => penicillin	3	0	0	0	NA
MAG078	M00673	Cephamycin C biosynthesis, aminoadipate + cycteine + valine => cephamycin C	8	0	0	0	NA
MAG078	M00674	Clavaminate biosynthesis, arginine + glyceraldehyde-3P => clavaminate	4	0	0	0	NA
MAG078	M00675	Carbapenem-3-carboxylate biosynthesis, pyrroline-5-carboxylate + malonyl-CoA => carbapenem-3-carboxylate	3	0	0	0	NA
MAG078	M00696	Multidrug resistance, efflux pump AcrEF-TolC	2	1	0.5	1	K12340
MAG078	M00697	Multidrug resistance, efflux pump MdtEF-TolC	2	1	0.5	1	K12340
MAG078	M00698	Multidrug resistance, efflux pump BpeEF-OprC	2	0	0	0	NA
MAG078	M00700	Multidrug resistance, efflux pump AbcA	2	0	0	0	NA
MAG078	M00702	Multidrug resistance, efflux pump NorB	2	0	0	0	NA
MAG078	M00704	Tetracycline resistance, efflux pump Tet38	2	0	0	0	NA
MAG078	M00705	Multidrug resistance, efflux pump MepA	2	0	0	0	NA
MAG078	M00714	Multidrug resistance, efflux pump QacA	2	0	0	0	NA
MAG078	M00718	Multidrug resistance, efflux pump MexAB-OprM	2	1	0.5	1	K03585
MAG078	M00725	Cationic antimicrobial peptide (CAMP) resistance, dltABCD operon	3	0	0	0	NA
MAG078	M00726	Cationic antimicrobial peptide (CAMP) resistance, lysyl-phosphatidylglycerol (L-PG) synthase MprF	3	0	0	0	NA
MAG078	M00730	Cationic antimicrobial peptide (CAMP) resistance, VraFG transporter	3	0	0	0	NA
MAG078	M00736	Nocardicin A biosynthesis, L-pHPG + arginine + serine => nocardicin A	4	0	0	0	NA
MAG078	M00740	Methylaspartate cycle	11	3	0.272727	3	K00024,K00031,K01647
MAG078	M00741	Propanoyl-CoA metabolism, propanoyl-CoA => succinyl-CoA	3	3	1	3	K01847,K01966,K05606
MAG078	M00744	Cationic antimicrobial peptide (CAMP) resistance, protease PgtE	3	0	0	0	NA
MAG078	M00745	Imipenem resistance, repression of porin OprD	2	0	0	0	NA
MAG078	M00746	Multidrug resistance, repression of porin OmpF	3	0	0	0	NA
MAG078	M00761	Undecaprenylphosphate alpha-L-Ara4N biosynthesis, UDP-GlcA => undecaprenyl phosphate alpha-L-Ara4N	4	0	0	0	NA
MAG078	M00763	Ornithine biosynthesis, mediated by LysW, glutamate => ornithine	5	0	0	0	NA
MAG078	M00769	Multidrug resistance, efflux pump MexPQ-OpmE	3	0	0	0	NA
MAG078	M00773	Tylosin biosynthesis, methylmalonyl-CoA + malonyl-CoA => tylactone => tylosin	8	0	0	0	NA
MAG078	M00774	Erythromycin biosynthesis, propanoyl-CoA + methylmalonyl-CoA => deoxyerythronolide B => erythromycin A/B	6	0	0	0	NA
MAG078	M00775	Oleandomycin biosynthesis, malonyl-CoA + methylmalonyl-CoA => 8,8a-deoxyoleandolide => oleandomycin	5	0	0	0	NA
MAG078	M00776	Pikromycin/methymycin biosynthesis, methylmalonyl-CoA + malonyl-CoA => narbonolide/10-deoxymethynolide => pikromycin/methymycin	4	0	0	0	NA
MAG078	M00777	Avermectin biosynthesis, 2-methylbutanoyl-CoA/isobutyryl-CoA => 6,8a-Seco-6,8a-deoxy-5-oxoavermectin 1a/1b aglycone => avermectin A1a/B1a/A1b/B1b	5	0	0	0	NA
MAG078	M00778	Type II polyketide backbone biosynthesis, acyl-CoA + malonyl-CoA => polyketide	3	1	0.333333	1	K05555
MAG078	M00779	Dihydrokalafungin biosynthesis, octaketide => dihydrokalafungin	4	0	0	0	NA
MAG078	M00780	Tetracycline/oxytetracycline biosynthesis, pretetramide => tetracycline/oxytetracycline	7	0	0	0	NA
MAG078	M00781	Nogalavinone/aklavinone biosynthesis, deoxynogalonate/deoxyaklanonate => nogalavinone/aklavinone	4	0	0	0	NA
MAG078	M00782	Mithramycin biosynthesis, 4-demethylpremithramycinone => mithramycin	8	0	0	0	NA
MAG078	M00783	Tetracenomycin C/8-demethyltetracenomycin C biosynthesis, tetracenomycin F2 => tetracenomycin C/8-demethyltetracenomycin C	6	0	0	0	NA
MAG078	M00784	Elloramycin biosynthesis, 8-demethyltetracenomycin C => elloramycin A	5	0	0	0	NA
MAG078	M00785	Cycloserine biosynthesis, arginine/serine => cycloserine	4	0	0	0	NA
MAG078	M00786	Fumitremorgin alkaloid biosynthesis, tryptophan + proline => fumitremorgin C/A	9	0	0	0	NA
MAG078	M00787	Bacilysin biosynthesis, prephenate => bacilysin	6	0	0	0	NA
MAG078	M00788	Terpentecin biosynthesis, GGAP => terpentecin	2	0	0	0	NA
MAG078	M00789	Rebeccamycin biosynthesis, tryptophan => rebeccamycin	6	0	0	0	NA
MAG078	M00790	Pyrrolnitrin biosynthesis, tryptophan => pyrrolnitrin	4	0	0	0	NA
MAG078	M00793	dTDP-L-rhamnose biosynthesis	4	4	1	4	K00067,K00973,K01710,K01790
MAG078	M00794	dTDP-6-deoxy-D-allose biosynthesis	2	0	0	0	NA
MAG078	M00795	dTDP-beta-L-noviose biosynthesis	3	0	0	0	NA
MAG078	M00796	dTDP-D-mycaminose biosynthesis	3	0	0	0	NA
MAG078	M00797	dTDP-D-desosamine biosynthesis	4	0	0	0	NA
MAG078	M00798	dTDP-L-mycarose biosynthesis	5	0	0	0	NA
MAG078	M00799	dTDP-L-oleandrose biosynthesis	5	0	0	0	NA
MAG078	M00800	dTDP-L-megosamine biosynthesis	5	0	0	0	NA
MAG078	M00801	dTDP-L-olivose biosynthesis	4	0	0	0	NA
MAG078	M00802	dTDP-D-forosamine biosynthesis	5	0	0	0	NA
MAG078	M00803	dTDP-D-angolosamine biosynthesis	4	0	0	0	NA
MAG078	M00804	Complete nitrification, comammox, ammonia => nitrite => nitrate	3	0	0	0	NA
MAG078	M00805	Staurosporine biosynthesis, tryptophan => staurosporine	7	0	0	0	NA
MAG078	M00808	Violacein biosynthesis, tryptophan => violacein	4	0	0	0	NA
MAG078	M00810	Nicotine degradation, pyridine pathway, nicotine => 2,6-dihydroxypyridine/succinate semialdehyde	5	0	0	0	NA
MAG078	M00811	Nicotine degradation, pyrrolidine pathway, nicotine => succinate semialdehyde	4	0	0	0	NA
MAG078	M00814	Acarbose biosynthesis, sedoheptulopyranose-7P => acarbose	8	0	0	0	NA
MAG078	M00815	Validamycin A biosynthesis, sedoheptulopyranose-7P => validamycin A	9	0	0	0	NA
MAG078	M00819	Pentalenolactone biosynthesis, farnesyl-PP => pentalenolactone	8	0	0	0	NA
MAG078	M00823	Chlortetracycline biosynthesis, pretetramide => chlortetracycline	8	0	0	0	NA
MAG078	M00824	9-membered enediyne core biosynthesis, malonyl-CoA => 3-hydroxyhexadeca-4,6,8,10,12,14-hexaenoyl-ACP => 9-membered enediyne core	2	1	0.5	1	K21162
MAG078	M00825	10-membered enediyne core biosynthesis, malonyl-CoA => 3-hydroxyhexadeca-4,6,8,10,12,14-hexaenoyl-ACP => 10-membered enediyne core	2	0	0	0	NA
MAG078	M00826	C-1027 benzoxazolinate moiety biosynthesis, chorismate => benzoxazolinyl-CoA	6	0	0	0	NA
MAG078	M00827	C-1027 beta-amino acid moiety biosynthesis, tyrosine => 3-chloro-4,5-dihydroxy-beta-phenylalanyl-PCP	5	0	0	0	NA
MAG078	M00828	Maduropeptin beta-hydroxy acid moiety biosynthesis, tyrosine => 3-(4-hydroxyphenyl)-3-oxopropanoyl-PCP	3	0	0	0	NA
MAG078	M00829	3,6-Dimethylsalicylyl-CoA biosynthesis, malonyl-CoA => 6-methylsalicylate => 3,6-dimethylsalicylyl-CoA	3	0	0	0	NA
MAG078	M00830	Neocarzinostatin naphthoate moiety biosynthesis, malonyl-CoA => 2-hydroxy-5-methyl-1-naphthoate => 2-hydroxy-7-methoxy-5-methyl-1-naphthoyl-CoA	4	0	0	0	NA
MAG078	M00831	Kedarcidin 2-hydroxynaphthoate moiety biosynthesis, malonyl-CoA => 3,6,8-trihydroxy-2-naphthoate => 3-hydroxy-7,8-dimethoxy-6-isopropoxy-2-naphthoyl-CoA	5	0	0	0	NA
MAG078	M00832	Kedarcidin 2-aza-3-chloro-beta-tyrosine moiety biosynthesis, azatyrosine => 2-aza-3-chloro-beta-tyrosyl-PCP	4	0	0	0	NA
MAG078	M00833	Calicheamicin biosynthesis, calicheamicinone => calicheamicin	5	0	0	0	NA
MAG078	M00834	Calicheamicin orsellinate moiety biosynthesis, malonyl-CoA => orsellinate-ACP => 5-iodo-2,3-dimethoxyorsellinate-ACP	5	0	0	0	NA
MAG078	M00835	Pyocyanine biosynthesis, chorismate => pyocyanine	7	0	0	0	NA
MAG078	M00836	Coenzyme F430 biosynthesis, sirohydrochlorin => coenzyme F430	4	0	0	0	NA
MAG078	M00837	Prodigiosin biosynthesis, L-proline => prodigiosin	1	0	0	0	NA
MAG078	M00838	Undecylprodigiosin biosynthesis, L-proline => undecylprodigiosin	1	0	0	0	NA
MAG078	M00840	Tetrahydrofolate biosynthesis, mediated by ribA and trpF, GTP => THF	7	3	0.428571	3	K00287,K01633,K14652
MAG078	M00841	Tetrahydrofolate biosynthesis, mediated by PTPS, GTP => THF	6	4	0.666667	4	K00796,K00950,K01495,K11754
MAG078	M00842	Tetrahydrobiopterin biosynthesis, GTP => BH4	3	2	0.666667	2	K01495,K01737
MAG078	M00843	L-threo-Tetrahydrobiopterin biosynthesis, GTP => L-threo-BH4	3	2	0.666667	2	K01495,K01737
MAG078	M00844	Arginine biosynthesis, ornithine => arginine	3	2	0.666667	2	K01755,K01940
MAG078	M00845	Arginine biosynthesis, glutamate => acetylcitrulline => arginine	7	3	0.428571	3	K00145,K01755,K01940
MAG078	M00846	Siroheme biosynthesis, glutamate => siroheme	7	7	1	7	K01698,K01719,K01749,K01845,K01885,K02303,K02492
MAG078	M00847	Heme biosynthesis, archaea, siroheme => heme	3	0	0	0	NA
MAG078	M00848	Aurachin biosynthesis, anthranilate => aurachin A	8	1	0.125	1	K02078
MAG078	M00849	C5 isoprenoid biosynthesis, mevalonate pathway, archaea	6	3	0.5	3	K00054,K00626,K01823
MAG078	M00850	Vibrio cholerae pathogenicity signature, cholera toxins	6	0	0	0	NA
MAG078	M00851	Carbapenem resistance	1	0	0	0	NA
MAG078	M00852	Vibrio cholerae pathogenicity signature, toxin coregulated pilus	14	0	0	0	NA
MAG078	M00853	ETEC pathogenicity signature, colonization factors	5	0	0	0	NA
MAG078	M00854	Glycogen biosynthesis, glucose-1P => glycogen/starch	2	2	1	3	K00700,K00703,K00975
MAG078	M00855	Glycogen degradation, glycogen => glucose-6P	3	1	0.333333	1	K01835
MAG078	M00856	Salmonella enterica pathogenicity signature, typhoid toxin	4	0	0	0	NA
MAG078	M00857	Salmonella enterica pathogenicity signature, Vi antigen	7	0	0	0	NA
MAG078	M00859	Bacillus anthracis pathogenicity signature, anthrax toxin	3	0	0	0	NA
MAG078	M00860	Bacillus anthracis pathogenicity signature, polyglutamic acid capsule biosynthesis	7	0	0	0	NA
MAG078	M00861	beta-Oxidation, peroxisome, VLCFA	3	0	0	0	NA
MAG078	M00862	beta-Oxidation, peroxisome, tri/dihydroxycholestanoyl-CoA => choloyl/chenodeoxycholoyl-CoA	3	0	0	0	NA
MAG078	M00866	KDO2-lipid A biosynthesis, Raetz pathway, non-LpxL-LpxM type	9	8	0.888889	8	K00677,K00748,K00912,K02517,K02527,K02536,K03269,K16363
MAG078	M00867	KDO2-lipid A modification pathway	5	1	0.2	1	K09953
MAG078	M00868	Heme biosynthesis, animals and fungi, glycine => heme	8	6	0.75	6	K00228,K01599,K01698,K01719,K01749,K01772
MAG078	M00872	O-glycan biosynthesis, mannose type (core M3)	5	0	0	0	NA
MAG078	M00873	Fatty acid biosynthesis in mitochondria, animals	6	2	0.333333	2	K00645,K09458
MAG078	M00874	Fatty acid biosynthesis in mitochondria, fungi	6	3	0.5	3	K00059,K00645,K09458
MAG078	M00875	Staphyloferrin B biosynthesis, L-serine => staphyloferrin B	7	0	0	0	NA
MAG078	M00876	Staphyloferrin A biosynthesis, L-ornithine => staphyloferrin A	3	0	0	0	NA
MAG078	M00877	Kanosamine biosynthesis glucose 6-phosphate => kanosamine	3	0	0	0	NA
MAG079	M00001	Glycolysis (Embden-Meyerhof pathway), glucose => pyruvate	9	8	0.888889	9	K00134,K00845,K00873,K00927,K01623,K01689,K01803,K01810,K01834
MAG079	M00002	Glycolysis, core module involving three-carbon compounds	5	5	1	6	K00134,K00873,K00927,K01689,K01803,K01834
MAG079	M00003	Gluconeogenesis, oxaloacetate => fructose-6P	7	6	0.857143	6	K00134,K00927,K01623,K01689,K01803,K01834
MAG079	M00004	Pentose phosphate pathway (Pentose phosphate cycle)	7	6	0.857143	7	K00036,K00615,K00616,K01057,K01783,K01807,K01810
MAG079	M00005	PRPP biosynthesis, ribose 5P => PRPP	1	1	1	1	K00948
MAG079	M00006	Pentose phosphate pathway, oxidative phase, glucose 6P => ribulose 5P	2	1	0.5	2	K00036,K01057
MAG079	M00007	Pentose phosphate pathway, non-oxidative phase, fructose 6P => ribose 5P	4	4	1	4	K00615,K00616,K01783,K01807
MAG079	M00008	Entner-Doudoroff pathway, glucose-6P => glyceraldehyde-3P + pyruvate	4	4	1	4	K00036,K01057,K01625,K01690
MAG079	M00009	Citrate cycle (TCA cycle, Krebs cycle)	8	8	1	12	K00024,K00031,K00164,K00239,K00240,K00382,K00658,K01647,K01679,K01681,K01902,K01903
MAG079	M00010	Citrate cycle, first carbon oxidation, oxaloacetate => 2-oxoglutarate	3	3	1	3	K00031,K01647,K01681
MAG079	M00011	Citrate cycle, second carbon oxidation, 2-oxoglutarate => oxaloacetate	5	5	1	9	K00024,K00164,K00239,K00240,K00382,K00658,K01679,K01902,K01903
MAG079	M00012	Glyoxylate cycle	5	5	1	5	K00024,K01637,K01638,K01647,K01681
MAG079	M00013	Malonate semialdehyde pathway, propanoyl-CoA => acetyl-CoA	5	1	0.2	1	K00140
MAG079	M00014	Glucuronate pathway (uronate pathway)	8	1	0.125	1	K00854
MAG079	M00015	Proline biosynthesis, glutamate => proline	2	2	1	3	K00147,K00286,K00931
MAG079	M00016	Lysine biosynthesis, succinyl-DAP pathway, aspartate => lysine	9	8	0.888889	8	K00133,K00215,K00674,K00821,K00928,K01586,K01714,K01778
MAG079	M00017	Methionine biosynthesis, apartate => homoserine => methionine	7	4	0.571429	4	K00003,K00133,K00548,K00928
MAG079	M00018	Threonine biosynthesis, aspartate => homoserine => threonine	5	4	0.8	4	K00003,K00133,K00928,K01733
MAG079	M00019	Valine/isoleucine biosynthesis, pyruvate => valine / 2-oxobutanoate => isoleucine	4	4	1	4	K00053,K00826,K01652,K01687
MAG079	M00020	Serine biosynthesis, glycerate-3P => serine	3	3	1	3	K00058,K00831,K01079
MAG079	M00021	Cysteine biosynthesis, serine => cysteine	2	2	1	2	K00640,K01738
MAG079	M00022	Shikimate pathway, phosphoenolpyruvate + erythrose-4P => chorismate	4	4	1	7	K00014,K00800,K00891,K01626,K01735,K01736,K03786
MAG079	M00023	Tryptophan biosynthesis, chorismate => tryptophan	3	3	1	7	K00766,K01609,K01657,K01658,K01695,K01696,K01817
MAG079	M00024	Phenylalanine biosynthesis, chorismate => phenylalanine	2	1	0.5	1	K04518
MAG079	M00025	Tyrosine biosynthesis, chorismate => tyrosine	2	0	0	0	NA
MAG079	M00026	Histidine biosynthesis, PRPP => histidine	6	6	1	7	K00013,K00765,K00817,K01814,K02500,K02501,K11755
MAG079	M00027	GABA (gamma-Aminobutyrate) shunt	3	0	0	0	NA
MAG079	M00028	Ornithine biosynthesis, glutamate => ornithine	4	4	1	4	K00145,K00620,K00821,K00930
MAG079	M00029	Urea cycle	5	3	0.6	3	K00611,K01755,K01940
MAG079	M00030	Lysine biosynthesis, AAA pathway, 2-oxoglutarate => 2-aminoadipate => lysine	8	0	0	0	NA
MAG079	M00031	Lysine biosynthesis, mediated by LysW, 2-aminoadipate => lysine	5	0	0	0	NA
MAG079	M00032	Lysine degradation, lysine => saccharopine => acetoacetyl-CoA	6	2	0.333333	4	K00382,K00658,K01692,K01782
MAG079	M00033	Ectoine biosynthesis, aspartate => ectoine	5	2	0.4	2	K00133,K00928
MAG079	M00034	Methionine salvage pathway	8	2	0.25	2	K00772,K00789
MAG079	M00035	Methionine degradation	4	3	0.75	3	K00558,K00789,K01251
MAG079	M00036	Leucine degradation, leucine => acetoacetate + acetyl-CoA	6	5	0.833333	10	K00166,K00167,K00249,K00253,K00382,K00826,K01640,K01968,K01969,K09699
MAG079	M00037	Melatonin biosynthesis, tryptophan => serotonin => melatonin	4	0	0	0	NA
MAG079	M00038	Tryptophan metabolism, tryptophan => kynurenine => 2-aminomuconate	7	0	0	0	NA
MAG079	M00039	Monolignol biosynthesis, phenylalanine/tyrosine => monolignol	10	0	0	0	NA
MAG079	M00040	Tyrosine biosynthesis, prephanate => pretyrosine => tyrosine	2	1	0.5	1	K00220
MAG079	M00042	Catecholamine biosynthesis, tyrosine => dopamine => noradrenaline => adrenaline	4	0	0	0	NA
MAG079	M00043	Thyroid hormone biosynthesis, tyrosine => triiodothyronine/thyroxine	1	0	0	0	NA
MAG079	M00044	Tyrosine degradation, tyrosine => homogentisate	5	3	0.6	3	K00457,K01800,K16171
MAG079	M00045	Histidine degradation, histidine => N-formiminoglutamate => glutamate	4	1	0.25	1	K01458
MAG079	M00046	Pyrimidine degradation, uracil => beta-alanine, thymine => 3-aminoisobutanoate	3	0	0	0	NA
MAG079	M00047	Creatine pathway	3	0	0	0	NA
MAG079	M00048	Inosine monophosphate biosynthesis, PRPP + glutamine => IMP	8	8	1	13	K00602,K00764,K01588,K01589,K01756,K01923,K01933,K01945,K08289,K11175,K23264,K23265,K23269
MAG079	M00049	Adenine ribonucleotide biosynthesis, IMP => ADP,ATP	4	4	1	5	K00873,K00939,K00940,K01756,K01939
MAG079	M00050	Guanine ribonucleotide biosynthesis IMP => GDP,GTP	4	4	1	5	K00088,K00873,K00940,K00942,K01951
MAG079	M00051	Uridine monophosphate biosynthesis, glutamine (+ PRPP) => UMP	3	3	1	7	K00254,K00609,K00762,K01465,K01591,K01955,K01956
MAG079	M00052	Pyrimidine ribonucleotide biosynthesis, UMP => UDP/UTP,CDP/CTP	3	3	1	3	K00940,K00945,K01937
MAG079	M00053	Pyrimidine deoxyribonuleotide biosynthesis, CDP/CTP => dCDP/dCTP,dTDP/dTTP	8	7	0.875	7	K00525,K00526,K00560,K00940,K00943,K01494,K01520
MAG079	M00055	N-glycan precursor biosynthesis	13	0	0	0	NA
MAG079	M00056	O-glycan biosynthesis, mucin type core	4	0	0	0	NA
MAG079	M00057	Glycosaminoglycan biosynthesis, linkage tetrasaccharide	4	0	0	0	NA
MAG079	M00058	Glycosaminoglycan biosynthesis, chondroitin sulfate backbone	2	0	0	0	NA
MAG079	M00059	Glycosaminoglycan biosynthesis, heparan sulfate backbone	5	0	0	0	NA
MAG079	M00060	KDO2-lipid A biosynthesis, Raetz pathway, LpxL-LpxM type	9	8	0.888889	8	K00677,K00748,K00912,K02517,K02527,K02535,K02536,K03269
MAG079	M00061	D-Glucuronate degradation, D-glucuronate => pyruvate + D-glyceraldehyde 3P	5	2	0.4	2	K00874,K01625
MAG079	M00063	CMP-KDO biosynthesis	4	3	0.75	3	K00979,K01627,K06041
MAG079	M00064	ADP-L-glycero-D-manno-heptose biosynthesis	5	0	0	0	NA
MAG079	M00065	GPI-anchor biosynthesis, core oligosaccharide	8	0	0	0	NA
MAG079	M00066	Lactosylceramide biosynthesis	2	0	0	0	NA
MAG079	M00067	Sulfoglycolipids biosynthesis, ceramide/1-alkyl-2-acylglycerol => sulfatide/seminolipid	2	0	0	0	NA
MAG079	M00068	Glycosphingolipid biosynthesis, globo-series, LacCer => Gb4Cer	2	0	0	0	NA
MAG079	M00069	Glycosphingolipid biosynthesis, ganglio series, LacCer => GT3	2	0	0	0	NA
MAG079	M00070	Glycosphingolipid biosynthesis, lacto-series, LacCer => Lc4Cer	2	0	0	0	NA
MAG079	M00071	Glycosphingolipid biosynthesis, neolacto-series, LacCer => nLc4Cer	2	0	0	0	NA
MAG079	M00072	N-glycosylation by oligosaccharyltransferase	1	0	0	0	NA
MAG079	M00073	N-glycan precursor trimming	3	0	0	0	NA
MAG079	M00074	N-glycan biosynthesis, high-mannose type	6	0	0	0	NA
MAG079	M00075	N-glycan biosynthesis, complex type	3	0	0	0	NA
MAG079	M00076	Dermatan sulfate degradation	6	0	0	0	NA
MAG079	M00077	Chondroitin sulfate degradation	4	0	0	0	NA
MAG079	M00078	Heparan sulfate degradation	9	1	0.111111	1	K01565
MAG079	M00079	Keratan sulfate degradation	5	0	0	0	NA
MAG079	M00081	Pectin degradation	3	0	0	0	NA
MAG079	M00082	Fatty acid biosynthesis, initiation	2	2	1	6	K00645,K00648,K01961,K01962,K01963,K02160
MAG079	M00083	Fatty acid biosynthesis, elongation	1	1	1	6	K00059,K00208,K00647,K01716,K02372,K09458
MAG079	M00085	Fatty acid elongation in mitochondria	3	0	0	0	NA
MAG079	M00086	beta-Oxidation, acyl-CoA synthesis	1	0	0	0	NA
MAG079	M00087	beta-Oxidation	3	2	0.666667	3	K00249,K01692,K01782
MAG079	M00088	Ketone body biosynthesis, acetyl-CoA => acetoacetate/3-hydroxybutyrate/acetone	1	0	0	0	NA
MAG079	M00089	Triacylglycerol biosynthesis	4	1	0.25	2	K03621,K08591
MAG079	M00090	Phosphatidylcholine (PC) biosynthesis, choline => PC	3	0	0	0	NA
MAG079	M00091	Phosphatidylcholine (PC) biosynthesis, PE => PC	1	0	0	0	NA
MAG079	M00092	Phosphatidylethanolamine (PE) biosynthesis, ethanolamine => PE	3	0	0	0	NA
MAG079	M00093	Phosphatidylethanolamine (PE) biosynthesis, PA => PS => PE	3	1	0.333333	1	K00981
MAG079	M00094	Ceramide biosynthesis	4	0	0	0	NA
MAG079	M00095	C5 isoprenoid biosynthesis, mevalonate pathway	7	1	0.142857	1	K00626
MAG079	M00096	C5 isoprenoid biosynthesis, non-mevalonate pathway	8	7	0.875	6	K00099,K00919,K01662,K03526,K03527,K12506
MAG079	M00097	beta-Carotene biosynthesis, GGAP => beta-carotene	6	2	0.333333	2	K02291,K06443
MAG079	M00098	Acylglycerol degradation	2	1	0.5	1	K01054
MAG079	M00099	Sphingosine biosynthesis	5	0	0	0	NA
MAG079	M00100	Sphingosine degradation	2	0	0	0	NA
MAG079	M00101	Cholesterol biosynthesis, squalene 2,3-epoxide => cholesterol	10	1	0.1	1	K00227
MAG079	M00102	Ergocalciferol biosynthesis	5	1	0.2	1	K00227
MAG079	M00103	Cholecalciferol biosynthesis	2	0	0	0	NA
MAG079	M00104	Bile acid biosynthesis, cholesterol => cholate/chenodeoxycholate	12	1	0.0833333	1	K01796
MAG079	M00106	Conjugated bile acid biosynthesis, cholate => taurocholate/glycocholate	2	0	0	0	NA
MAG079	M00107	Steroid hormone biosynthesis, cholesterol => prognenolone => progesterone	2	0	0	0	NA
MAG079	M00108	C21-Steroid hormone biosynthesis, progesterone => corticosterone/aldosterone	3	0	0	0	NA
MAG079	M00109	C21-Steroid hormone biosynthesis, progesterone => cortisol/cortisone	4	0	0	0	NA
MAG079	M00110	C19/C18-Steroid hormone biosynthesis, pregnenolone => androstenedione => estrone	3	0	0	0	NA
MAG079	M00112	Tocopherol/tocotorienol biosynthesis	4	0	0	0	NA
MAG079	M00113	Jasmonic acid biosynthesis	8	0	0	0	NA
MAG079	M00114	Ascorbate biosynthesis, plants, glucose-6P => ascorbate	7	2	0.285714	3	K00971,K01810,K15778
MAG079	M00115	NAD biosynthesis, aspartate => NAD	5	5	1	5	K00278,K00767,K00969,K01916,K03517
MAG079	M00116	Menaquinone biosynthesis, chorismate => menaquinol	6	1	0.166667	1	K03183
MAG079	M00117	Ubiquinone biosynthesis, prokaryotes, chorismate => ubiquinone	9	4	0.444444	3	K00568,K03179,K03183
MAG079	M00118	Glutathione biosynthesis, glutamate => glutathione	2	2	1	2	K01919,K01920
MAG079	M00119	Pantothenate biosynthesis, valine/L-aspartate => pantothenate	1	1	1	1	K01918
MAG079	M00120	Coenzyme A biosynthesis, pantothenate => CoA	3	3	1	4	K00859,K00954,K03525,K13038
MAG079	M00121	Heme biosynthesis, plants and bacteria, glutamate => heme	10	7	0.7	8	K00228,K01599,K01698,K01719,K01749,K01772,K01885,K02495
MAG079	M00122	Cobalamin biosynthesis, cobinamide => cobalamin	1	0	0	0	NA
MAG079	M00123	Biotin biosynthesis, pimeloyl-ACP/CoA => biotin	3	0	0	0	NA
MAG079	M00124	Pyridoxal biosynthesis, erythrose-4P => pyridoxal-5P	6	4	0.666667	4	K00097,K00275,K00831,K03474
MAG079	M00125	Riboflavin biosynthesis, GTP => riboflavin/FMN/FAD	3	3	1	3	K00793,K00794,K11753
MAG079	M00126	Tetrahydrofolate biosynthesis, GTP => THF	5	5	1	8	K00287,K00796,K00950,K01077,K01113,K01495,K01633,K11754
MAG079	M00127	Thiamine biosynthesis, AIR => thiamine-P/thiamine-2P	2	1	0.5	1	K00946
MAG079	M00128	Ubiquinone biosynthesis, eukaryotes, 4-hydroxybenzoate => ubiquinone	6	1	0.166667	1	K06134
MAG079	M00129	Ascorbate biosynthesis, animals, glucose-1P => ascorbate	7	2	0.285714	2	K00963,K01053
MAG079	M00130	Inositol phosphate metabolism, PI=> PIP2 => Ins(1,4,5)P3 => Ins(1,3,4,5)P4	4	0	0	0	NA
MAG079	M00131	Inositol phosphate metabolism, Ins(1,3,4,5)P4 => Ins(1,3,4)P3 => myo-inositol	4	1	0.25	1	K01092
MAG079	M00132	Inositol phosphate metabolism, Ins(1,3,4)P3 => phytate	3	0	0	0	NA
MAG079	M00133	Polyamine biosynthesis, arginine => agmatine => putrescine => spermidine	1	0	0	0	NA
MAG079	M00134	Polyamine biosynthesis, arginine => ornithine => putrescine	2	1	0.5	1	K01581
MAG079	M00135	GABA biosynthesis, eukaryotes, putrescine => GABA	3	0	0	0	NA
MAG079	M00136	GABA biosynthesis, prokaryotes, putrescine => GABA	4	0	0	0	NA
MAG079	M00137	Flavanone biosynthesis, phenylalanine => naringenin	5	0	0	0	NA
MAG079	M00138	Flavonoid biosynthesis, naringenin => pelargonidin	3	0	0	0	NA
MAG079	M00140	C1-unit interconversion, prokaryotes	3	2	0.666667	2	K00600,K01491
MAG079	M00141	C1-unit interconversion, eukaryotes	2	1	0.5	1	K00600
MAG079	M00142	NADH:ubiquinone oxidoreductase, mitochondria	1	0	0	0	NA
MAG079	M00143	NADH dehydrogenase (ubiquinone) Fe-S protein/flavoprotein complex, mitochondria	1	1	1	2	K03937,K03939
MAG079	M00144	NADH:quinone oxidoreductase, prokaryotes	1	1	1	14	K00330,K00331,K00332,K00333,K00334,K00335,K00336,K00337,K00338,K00339,K00340,K00341,K00342,K00343
MAG079	M00145	NAD(P)H:quinone oxidoreductase, chloroplasts and cyanobacteria	1	0	0	0	NA
MAG079	M00146	NADH dehydrogenase (ubiquinone) 1 alpha subcomplex	1	1	1	2	K03953,K11352
MAG079	M00147	NADH dehydrogenase (ubiquinone) 1 beta subcomplex	1	0	0	0	NA
MAG079	M00148	Succinate dehydrogenase (ubiquinone)	1	0	0	0	NA
MAG079	M00149	Succinate dehydrogenase, prokaryotes	1	1	1	2	K00239,K00240
MAG079	M00150	Fumarate reductase, prokaryotes	1	0	0	0	NA
MAG079	M00151	Cytochrome bc1 complex respiratory unit	1	1	1	3	K00411,K00412,K00413
MAG079	M00152	Cytochrome bc1 complex	1	1	1	3	K00411,K00412,K00413
MAG079	M00153	Cytochrome bd ubiquinol oxidase	1	1	1	2	K00425,K00426
MAG079	M00154	Cytochrome c oxidase	1	1	1	3	K02257,K02258,K02259
MAG079	M00155	Cytochrome c oxidase, prokaryotes	1	1	1	3	K02274,K02275,K02276
MAG079	M00156	Cytochrome c oxidase, cbb3-type	1	0	0	0	NA
MAG079	M00157	F-type ATPase, prokaryotes and chloroplasts	1	1	1	7	K02108,K02109,K02111,K02112,K02113,K02114,K02115
MAG079	M00158	F-type ATPase, eukaryotes	1	0	0	0	NA
MAG079	M00159	V/A-type ATPase, prokaryotes	1	0	0	0	NA
MAG079	M00160	V-type ATPase, eukaryotes	1	0	0	0	NA
MAG079	M00161	Photosystem II	1	0	0	0	NA
MAG079	M00162	Cytochrome b6f complex	1	0	0	0	NA
MAG079	M00163	Photosystem I	1	0	0	0	NA
MAG079	M00165	Reductive pentose phosphate cycle (Calvin cycle)	11	7	0.636364	5	K00134,K00615,K00927,K01623,K01807
MAG079	M00166	Reductive pentose phosphate cycle, ribulose-5P => glyceraldehyde-3P	4	2	0.5	2	K00134,K00927
MAG079	M00167	Reductive pentose phosphate cycle, glyceraldehyde-3P => ribulose-5P	7	5	0.714286	3	K00615,K01623,K01807
MAG079	M00168	CAM (Crassulacean acid metabolism), dark	2	2	1	2	K00024,K01595
MAG079	M00169	CAM (Crassulacean acid metabolism), light	2	2	1	2	K00029,K01006
MAG079	M00170	C4-dicarboxylic acid cycle, phosphoenolpyruvate carboxykinase type	4	1	0.25	1	K01595
MAG079	M00171	C4-dicarboxylic acid cycle, NAD - malic enzyme type	7	2	0.285714	2	K01006,K01595
MAG079	M00172	C4-dicarboxylic acid cycle, NADP - malic enzyme type	4	3	0.75	3	K00029,K01006,K01595
MAG079	M00173	Reductive citrate cycle (Arnon-Buchanan cycle)	10	7	0.7	10	K00024,K00031,K00239,K00240,K01006,K01595,K01679,K01681,K01902,K01903
MAG079	M00174	Methane oxidation, methanotroph, methane => formaldehyde	2	0	0	0	NA
MAG079	M00175	Nitrogen fixation, nitrogen => ammonia	1	0	0	0	NA
MAG079	M00176	Assimilatory sulfate reduction, sulfate => H2S	3	3	1	4	K00381,K00390,K00955,K00957
MAG079	M00177	Ribosome, eukaryotes	1	0	0	0	NA
MAG079	M00178	Ribosome, bacteria	1	1	1	53	K02863,K02864,K02867,K02871,K02874,K02876,K02878,K02879,K02881,K02884,K02886,K02887,K02888,K02890,K02892,K02895,K02897,K02899,K02902,K02904,K02906,K02907,K02909,K02911,K02913,K02914,K02916,K02926,K02931,K02933,K02935,K02939,K02945,K02946,K02948,K02950,K02952,K02954,K02956,K02959,K02961,K02963,K02965,K02967,K02968,K02970,K02982,K02986,K02988,K02990,K02992,K02994,K02996
MAG079	M00179	Ribosome, archaea	1	1	1	31	K02863,K02864,K02867,K02871,K02874,K02876,K02881,K02886,K02890,K02892,K02895,K02904,K02906,K02907,K02931,K02933,K02946,K02948,K02950,K02952,K02954,K02956,K02961,K02965,K02967,K02982,K02986,K02988,K02992,K02994,K02996
MAG079	M00180	RNA polymerase II, eukaryotes	1	0	0	0	NA
MAG079	M00181	RNA polymerase III, eukaryotes	1	0	0	0	NA
MAG079	M00182	RNA polymerase I, eukaryotes	1	0	0	0	NA
MAG079	M00183	RNA polymerase, bacteria	1	1	1	4	K03040,K03043,K03046,K03060
MAG079	M00184	RNA polymerase, archaea	1	0	0	0	NA
MAG079	M00260	DNA polymerase III complex, bacteria	1	1	1	6	K02337,K02338,K02339,K02340,K02342,K02343
MAG079	M00261	DNA polymerase alpha / primase complex	1	0	0	0	NA
MAG079	M00262	DNA polymerase delta complex	1	0	0	0	NA
MAG079	M00263	DNA polymerase epsilon complex	1	0	0	0	NA
MAG079	M00264	DNA polymerase II complex, archaea	1	0	0	0	NA
MAG079	M00293	DNA polymerase zeta complex	1	0	0	0	NA
MAG079	M00294	DNA polymerase gamma complex	1	0	0	0	NA
MAG079	M00307	Pyruvate oxidation, pyruvate => acetyl-CoA	1	1	1	4	K00161,K00162,K00382,K00627
MAG079	M00308	Semi-phosphorylative Entner-Doudoroff pathway, gluconate => glycerate-3P	4	3	0.75	4	K00134,K00874,K00927,K01625
MAG079	M00309	Non-phosphorylative Entner-Doudoroff pathway, gluconate/galactonate => glycerate	3	0	0	0	NA
MAG079	M00338	Cysteine biosynthesis, homocysteine + serine => cysteine	2	0	0	0	NA
MAG079	M00344	Formaldehyde assimilation, xylulose monophosphate pathway	4	0	0	0	NA
MAG079	M00345	Formaldehyde assimilation, ribulose monophosphate pathway	3	0	0	0	NA
MAG079	M00346	Formaldehyde assimilation, serine pathway	9	4	0.444444	4	K00024,K00600,K01595,K01689
MAG079	M00356	Methanogenesis, methanol => methane	3	0	0	0	NA
MAG079	M00357	Methanogenesis, acetate => methane	5	1	0.2	1	K01895
MAG079	M00358	Coenzyme M biosynthesis	4	0	0	0	NA
MAG079	M00363	EHEC pathogenicity signature, Shiga toxin	2	0	0	0	NA
MAG079	M00364	C10-C20 isoprenoid biosynthesis, bacteria	2	1	0.5	1	K00795
MAG079	M00365	C10-C20 isoprenoid biosynthesis, archaea	2	0	0	0	NA
MAG079	M00366	C10-C20 isoprenoid biosynthesis, plants	4	0	0	0	NA
MAG079	M00367	C10-C20 isoprenoid biosynthesis, non-plant eukaryotes	3	0	0	0	NA
MAG079	M00368	Ethylene biosynthesis, methionine => ethylene	3	1	0.333333	1	K00789
MAG079	M00369	Cyanogenic glycoside biosynthesis, tyrosine => dhurrin	3	0	0	0	NA
MAG079	M00370	Glucosinolate biosynthesis, tryptophan => glucobrassicin	5	0	0	0	NA
MAG079	M00371	Castasterone biosynthesis, campesterol => castasterone	6	0	0	0	NA
MAG079	M00372	Abscisic acid biosynthesis, beta-carotene => abscisic acid	6	1	0.166667	1	K15746
MAG079	M00373	Ethylmalonyl pathway	3	3	1	4	K01847,K01965,K01966,K05606
MAG079	M00374	Dicarboxylate-hydroxybutyrate cycle	13	5	0.384615	7	K00024,K00239,K00240,K00626,K01595,K01902,K01903
MAG079	M00375	Hydroxypropionate-hydroxybutylate cycle	14	2	0.142857	2	K00626,K05606
MAG079	M00376	3-Hydroxypropionate bi-cycle	4	0	0	0	NA
MAG079	M00377	Reductive acetyl-CoA pathway (Wood-Ljungdahl pathway)	7	2	0.285714	2	K00297,K01491
MAG079	M00378	F420 biosynthesis	2	0	0	0	NA
MAG079	M00415	Fatty acid elongation in endoplasmic reticulum	4	0	0	0	NA
MAG079	M00416	Cytochrome aa3-600 menaquinol oxidase	1	0	0	0	NA
MAG079	M00417	Cytochrome o ubiquinol oxidase	1	0	0	0	NA
MAG079	M00418	Toluene degradation, anaerobic, toluene => benzoyl-CoA	6	0	0	0	NA
MAG079	M00419	Cymene degradation, p-cymene => p-cumate	3	0	0	0	NA
MAG079	M00422	Acetyl-CoA pathway, CO2 => acetyl-CoA	2	0	0	0	NA
MAG079	M00432	Leucine biosynthesis, 2-oxoisovalerate => 2-oxoisocaproate	3	3	1	4	K00052,K01649,K01703,K01704
MAG079	M00433	Lysine biosynthesis, 2-oxoglutarate => 2-oxoadipate	3	0	0	0	NA
MAG079	M00525	Lysine biosynthesis, acetyl-DAP pathway, aspartate => lysine	9	6	0.666667	6	K00133,K00215,K00928,K01586,K01714,K01778
MAG079	M00526	Lysine biosynthesis, DAP dehydrogenase pathway, aspartate => lysine	6	5	0.833333	5	K00133,K00215,K00928,K01586,K01714
MAG079	M00527	Lysine biosynthesis, DAP aminotransferase pathway, aspartate => lysine	7	6	0.857143	6	K00133,K00215,K00928,K01586,K01714,K01778
MAG079	M00528	Nitrification, ammonia => nitrite	2	0	0	0	NA
MAG079	M00529	Denitrification, nitrate => nitrogen	4	0	0	0	NA
MAG079	M00530	Dissimilatory nitrate reduction, nitrate => ammonia	2	0	0	0	NA
MAG079	M00531	Assimilatory nitrate reduction, nitrate => ammonia	2	0	0	0	NA
MAG079	M00532	Photorespiration	1	1	1	3	K00382,K00605,K02437
MAG079	M00533	Homoprotocatechuate degradation, homoprotocatechuate => 2-oxohept-3-enedioate	4	0	0	0	NA
MAG079	M00534	Naphthalene degradation, naphthalene => salicylate	6	0	0	0	NA
MAG079	M00535	Isoleucine biosynthesis, pyruvate => 2-oxobutanoate	3	2	0.666667	3	K00052,K01703,K01704
MAG079	M00537	Xylene degradation, xylene => methylbenzoate	3	0	0	0	NA
MAG079	M00538	Toluene degradation, toluene => benzoate	3	0	0	0	NA
MAG079	M00539	Cumate degradation, p-cumate => 2-oxopent-4-enoate + 2-methylpropanoate	5	0	0	0	NA
MAG079	M00540	Benzoate degradation, cyclohexanecarboxylic acid =>pimeloyl-CoA	5	0	0	0	NA
MAG079	M00541	Benzoyl-CoA degradation, benzoyl-CoA => 3-hydroxypimeloyl-CoA	4	0	0	0	NA
MAG079	M00542	EHEC/EPEC pathogenicity signature, T3SS and effectors	8	0	0	0	NA
MAG079	M00543	Biphenyl degradation, biphenyl => 2-oxopent-4-enoate + benzoate	4	0	0	0	NA
MAG079	M00544	Carbazole degradation, carbazole => 2-oxopent-4-enoate + anthranilate	3	0	0	0	NA
MAG079	M00545	Trans-cinnamate degradation, trans-cinnamate => acetyl-CoA	6	1	0.166667	1	K00529
MAG079	M00546	Purine degradation, xanthine => urea	5	0	0	0	NA
MAG079	M00547	Benzene/toluene degradation, benzene => catechol / toluene => 3-methylcatechol	2	0	0	0	NA
MAG079	M00548	Benzene degradation, benzene => catechol	1	0	0	0	NA
MAG079	M00549	Nucleotide sugar biosynthesis, glucose => UDP-glucose	3	2	0.666667	2	K00845,K00963
MAG079	M00550	Ascorbate degradation, ascorbate => D-xylulose-5P	5	0	0	0	NA
MAG079	M00551	Benzoate degradation, benzoate => catechol / methylbenzoate => methylcatechol	2	0	0	0	NA
MAG079	M00552	D-galactonate degradation, De Ley-Doudoroff pathway, D-galactonate => glycerate-3P	5	3	0.6	3	K00134,K00883,K00927
MAG079	M00554	Nucleotide sugar biosynthesis, galactose => UDP-galactose	2	2	1	2	K00849,K00965
MAG079	M00555	Betaine biosynthesis, choline => betaine	1	1	1	1	K00108
MAG079	M00563	Methanogenesis, methylamine/dimethylamine/trimethylamine => methane	4	0	0	0	NA
MAG079	M00564	Helicobacter pylori pathogenicity signature, cagA pathogenicity island	27	0	0	0	NA
MAG079	M00565	Trehalose biosynthesis, D-glucose 1P => trehalose	6	0	0	0	NA
MAG079	M00567	Methanogenesis, CO2 => methane	8	0	0	0	NA
MAG079	M00568	Catechol ortho-cleavage, catechol => 3-oxoadipate	4	0	0	0	NA
MAG079	M00569	Catechol meta-cleavage, catechol => acetyl-CoA / 4-methylcatechol => propanoyl-CoA	5	0	0	0	NA
MAG079	M00570	Isoleucine biosynthesis, threonine => 2-oxobutanoate => isoleucine	5	5	1	5	K00053,K00826,K01652,K01687,K01754
MAG079	M00572	Pimeloyl-ACP biosynthesis, BioC-BioH pathway, malonyl-ACP => pimeloyl-ACP	6	4	0.666667	5	K00059,K00208,K00647,K02372,K09458
MAG079	M00573	Biotin biosynthesis, BioI pathway, long-chain-acyl-ACP => pimeloyl-ACP => biotin	5	0	0	0	NA
MAG079	M00574	Pertussis pathogenicity signature, pertussis toxin	5	0	0	0	NA
MAG079	M00575	Pertussis pathogenicity signature, T1SS	5	2	0.4	2	K11003,K12340
MAG079	M00576	ETEC pathogenicity signature, heat-labile and heat-stable enterotoxins	2	0	0	0	NA
MAG079	M00577	Biotin biosynthesis, BioW pathway, pimelate => pimeloyl-CoA => biotin	5	0	0	0	NA
MAG079	M00579	Phosphate acetyltransferase-acetate kinase pathway, acetyl-CoA => acetate	2	0	0	0	NA
MAG079	M00580	Pentose phosphate pathway, archaea, fructose 6P => ribose 5P	2	1	0.5	1	K01807
MAG079	M00595	Thiosulfate oxidation by SOX complex, thiosulfate => sulfate	1	0	0	0	NA
MAG079	M00596	Dissimilatory sulfate reduction, sulfate => H2S	3	1	0.333333	1	K00957
MAG079	M00597	Anoxygenic photosystem II	1	0	0	0	NA
MAG079	M00598	Anoxygenic photosystem I	1	0	0	0	NA
MAG079	M00608	2-Oxocarboxylic acid chain extension, 2-oxoglutarate => 2-oxoadipate => 2-oxopimelate => 2-oxosuberate	3	0	0	0	NA
MAG079	M00609	Cysteine biosynthesis, methionine => cysteine	6	1	0.166667	1	K00789
MAG079	M00615	Nitrate assimilation	1	0	0	0	NA
MAG079	M00620	Incomplete reductive citrate cycle, acetyl-CoA => oxoglutarate	7	2	0.285714	3	K00024,K01902,K01903
MAG079	M00622	Nicotinate degradation, nicotinate => fumarate	6	0	0	0	NA
MAG079	M00623	Phthalate degradation, phthalate => protocatechuate	3	0	0	0	NA
MAG079	M00624	Terephthalate degradation, terephthalate => 3,4-dihydroxybenzoate	2	0	0	0	NA
MAG079	M00625	Methicillin resistance	3	0	0	0	NA
MAG079	M00627	beta-Lactam resistance, Bla system	3	2	0.666667	2	K02171,K02172
MAG079	M00630	D-Galacturonate degradation (fungi), D-galacturonate => glycerol	4	0	0	0	NA
MAG079	M00631	D-Galacturonate degradation (bacteria), D-galacturonate => pyruvate + D-glyceraldehyde 3P	5	2	0.4	2	K00874,K01625
MAG079	M00632	Galactose degradation, Leloir pathway, galactose => alpha-D-glucose-1P	4	4	1	4	K00849,K00965,K01784,K01785
MAG079	M00633	Semi-phosphorylative Entner-Doudoroff pathway, gluconate/galactonate => glycerate-3P	4	0	0	0	NA
MAG079	M00636	Phthalate degradation, phthalate => protocatechuate	3	0	0	0	NA
MAG079	M00637	Anthranilate degradation, anthranilate => catechol	1	0	0	0	NA
MAG079	M00638	Salicylate degradation, salicylate => gentisate	1	0	0	0	NA
MAG079	M00639	Multidrug resistance, efflux pump MexCD-OprJ	2	0	0	0	NA
MAG079	M00641	Multidrug resistance, efflux pump MexEF-OprN	2	0	0	0	NA
MAG079	M00642	Multidrug resistance, efflux pump MexJK-OprM	2	0	0	0	NA
MAG079	M00643	Multidrug resistance, efflux pump MexXY-OprM	2	0	0	0	NA
MAG079	M00649	Multidrug resistance, efflux pump AdeABC	3	0	0	0	NA
MAG079	M00651	Vancomycin resistance, D-Ala-D-Lac type	2	0	0	0	NA
MAG079	M00652	Vancomycin resistance, D-Ala-D-Ser type	5	0	0	0	NA
MAG079	M00660	Xanthomonas spp. pathogenicity signature, T3SS and effectors	8	0	0	0	NA
MAG079	M00661	Paspaline biosynthesis, geranylgeranyl-PP + indoleglycerol phosphate => paspaline	3	0	0	0	NA
MAG079	M00664	Nodulation	4	0	0	0	NA
MAG079	M00672	Penicillin biosynthesis, aminoadipate + cycteine + valine => penicillin	3	0	0	0	NA
MAG079	M00673	Cephamycin C biosynthesis, aminoadipate + cycteine + valine => cephamycin C	8	0	0	0	NA
MAG079	M00674	Clavaminate biosynthesis, arginine + glyceraldehyde-3P => clavaminate	4	0	0	0	NA
MAG079	M00675	Carbapenem-3-carboxylate biosynthesis, pyrroline-5-carboxylate + malonyl-CoA => carbapenem-3-carboxylate	3	0	0	0	NA
MAG079	M00696	Multidrug resistance, efflux pump AcrEF-TolC	2	1	0.5	1	K12340
MAG079	M00697	Multidrug resistance, efflux pump MdtEF-TolC	2	1	0.5	1	K12340
MAG079	M00698	Multidrug resistance, efflux pump BpeEF-OprC	2	0	0	0	NA
MAG079	M00700	Multidrug resistance, efflux pump AbcA	2	0	0	0	NA
MAG079	M00702	Multidrug resistance, efflux pump NorB	2	0	0	0	NA
MAG079	M00704	Tetracycline resistance, efflux pump Tet38	2	0	0	0	NA
MAG079	M00705	Multidrug resistance, efflux pump MepA	2	0	0	0	NA
MAG079	M00714	Multidrug resistance, efflux pump QacA	2	0	0	0	NA
MAG079	M00718	Multidrug resistance, efflux pump MexAB-OprM	2	0	0	0	NA
MAG079	M00725	Cationic antimicrobial peptide (CAMP) resistance, dltABCD operon	3	0	0	0	NA
MAG079	M00726	Cationic antimicrobial peptide (CAMP) resistance, lysyl-phosphatidylglycerol (L-PG) synthase MprF	3	0	0	0	NA
MAG079	M00730	Cationic antimicrobial peptide (CAMP) resistance, VraFG transporter	3	0	0	0	NA
MAG079	M00736	Nocardicin A biosynthesis, L-pHPG + arginine + serine => nocardicin A	4	0	0	0	NA
MAG079	M00740	Methylaspartate cycle	11	5	0.454545	5	K00024,K00031,K00261,K01647,K01681
MAG079	M00741	Propanoyl-CoA metabolism, propanoyl-CoA => succinyl-CoA	3	3	1	4	K01847,K01965,K01966,K05606
MAG079	M00744	Cationic antimicrobial peptide (CAMP) resistance, protease PgtE	3	1	0.333333	1	K07637
MAG079	M00745	Imipenem resistance, repression of porin OprD	2	0	0	0	NA
MAG079	M00746	Multidrug resistance, repression of porin OmpF	3	0	0	0	NA
MAG079	M00761	Undecaprenylphosphate alpha-L-Ara4N biosynthesis, UDP-GlcA => undecaprenyl phosphate alpha-L-Ara4N	4	0	0	0	NA
MAG079	M00763	Ornithine biosynthesis, mediated by LysW, glutamate => ornithine	5	0	0	0	NA
MAG079	M00769	Multidrug resistance, efflux pump MexPQ-OpmE	3	0	0	0	NA
MAG079	M00773	Tylosin biosynthesis, methylmalonyl-CoA + malonyl-CoA => tylactone => tylosin	8	0	0	0	NA
MAG079	M00774	Erythromycin biosynthesis, propanoyl-CoA + methylmalonyl-CoA => deoxyerythronolide B => erythromycin A/B	6	0	0	0	NA
MAG079	M00775	Oleandomycin biosynthesis, malonyl-CoA + methylmalonyl-CoA => 8,8a-deoxyoleandolide => oleandomycin	5	0	0	0	NA
MAG079	M00776	Pikromycin/methymycin biosynthesis, methylmalonyl-CoA + malonyl-CoA => narbonolide/10-deoxymethynolide => pikromycin/methymycin	4	0	0	0	NA
MAG079	M00777	Avermectin biosynthesis, 2-methylbutanoyl-CoA/isobutyryl-CoA => 6,8a-Seco-6,8a-deoxy-5-oxoavermectin 1a/1b aglycone => avermectin A1a/B1a/A1b/B1b	5	0	0	0	NA
MAG079	M00778	Type II polyketide backbone biosynthesis, acyl-CoA + malonyl-CoA => polyketide	3	1	0.333333	1	K05555
MAG079	M00779	Dihydrokalafungin biosynthesis, octaketide => dihydrokalafungin	4	0	0	0	NA
MAG079	M00780	Tetracycline/oxytetracycline biosynthesis, pretetramide => tetracycline/oxytetracycline	7	0	0	0	NA
MAG079	M00781	Nogalavinone/aklavinone biosynthesis, deoxynogalonate/deoxyaklanonate => nogalavinone/aklavinone	4	0	0	0	NA
MAG079	M00782	Mithramycin biosynthesis, 4-demethylpremithramycinone => mithramycin	8	0	0	0	NA
MAG079	M00783	Tetracenomycin C/8-demethyltetracenomycin C biosynthesis, tetracenomycin F2 => tetracenomycin C/8-demethyltetracenomycin C	6	0	0	0	NA
MAG079	M00784	Elloramycin biosynthesis, 8-demethyltetracenomycin C => elloramycin A	5	0	0	0	NA
MAG079	M00785	Cycloserine biosynthesis, arginine/serine => cycloserine	4	0	0	0	NA
MAG079	M00786	Fumitremorgin alkaloid biosynthesis, tryptophan + proline => fumitremorgin C/A	9	0	0	0	NA
MAG079	M00787	Bacilysin biosynthesis, prephenate => bacilysin	6	0	0	0	NA
MAG079	M00788	Terpentecin biosynthesis, GGAP => terpentecin	2	0	0	0	NA
MAG079	M00789	Rebeccamycin biosynthesis, tryptophan => rebeccamycin	6	1	0.166667	1	K14266
MAG079	M00790	Pyrrolnitrin biosynthesis, tryptophan => pyrrolnitrin	4	1	0.25	1	K14266
MAG079	M00793	dTDP-L-rhamnose biosynthesis	4	4	1	4	K00067,K00973,K01710,K01790
MAG079	M00794	dTDP-6-deoxy-D-allose biosynthesis	2	0	0	0	NA
MAG079	M00795	dTDP-beta-L-noviose biosynthesis	3	0	0	0	NA
MAG079	M00796	dTDP-D-mycaminose biosynthesis	3	0	0	0	NA
MAG079	M00797	dTDP-D-desosamine biosynthesis	4	0	0	0	NA
MAG079	M00798	dTDP-L-mycarose biosynthesis	5	0	0	0	NA
MAG079	M00799	dTDP-L-oleandrose biosynthesis	5	0	0	0	NA
MAG079	M00800	dTDP-L-megosamine biosynthesis	5	0	0	0	NA
MAG079	M00801	dTDP-L-olivose biosynthesis	4	0	0	0	NA
MAG079	M00802	dTDP-D-forosamine biosynthesis	5	0	0	0	NA
MAG079	M00803	dTDP-D-angolosamine biosynthesis	4	0	0	0	NA
MAG079	M00804	Complete nitrification, comammox, ammonia => nitrite => nitrate	3	0	0	0	NA
MAG079	M00805	Staurosporine biosynthesis, tryptophan => staurosporine	7	0	0	0	NA
MAG079	M00808	Violacein biosynthesis, tryptophan => violacein	4	0	0	0	NA
MAG079	M00810	Nicotine degradation, pyridine pathway, nicotine => 2,6-dihydroxypyridine/succinate semialdehyde	5	0	0	0	NA
MAG079	M00811	Nicotine degradation, pyrrolidine pathway, nicotine => succinate semialdehyde	4	0	0	0	NA
MAG079	M00814	Acarbose biosynthesis, sedoheptulopyranose-7P => acarbose	8	0	0	0	NA
MAG079	M00815	Validamycin A biosynthesis, sedoheptulopyranose-7P => validamycin A	9	0	0	0	NA
MAG079	M00819	Pentalenolactone biosynthesis, farnesyl-PP => pentalenolactone	8	0	0	0	NA
MAG079	M00823	Chlortetracycline biosynthesis, pretetramide => chlortetracycline	8	0	0	0	NA
MAG079	M00824	9-membered enediyne core biosynthesis, malonyl-CoA => 3-hydroxyhexadeca-4,6,8,10,12,14-hexaenoyl-ACP => 9-membered enediyne core	2	0	0	0	NA
MAG079	M00825	10-membered enediyne core biosynthesis, malonyl-CoA => 3-hydroxyhexadeca-4,6,8,10,12,14-hexaenoyl-ACP => 10-membered enediyne core	2	0	0	0	NA
MAG079	M00826	C-1027 benzoxazolinate moiety biosynthesis, chorismate => benzoxazolinyl-CoA	6	0	0	0	NA
MAG079	M00827	C-1027 beta-amino acid moiety biosynthesis, tyrosine => 3-chloro-4,5-dihydroxy-beta-phenylalanyl-PCP	5	0	0	0	NA
MAG079	M00828	Maduropeptin beta-hydroxy acid moiety biosynthesis, tyrosine => 3-(4-hydroxyphenyl)-3-oxopropanoyl-PCP	3	0	0	0	NA
MAG079	M00829	3,6-Dimethylsalicylyl-CoA biosynthesis, malonyl-CoA => 6-methylsalicylate => 3,6-dimethylsalicylyl-CoA	3	0	0	0	NA
MAG079	M00830	Neocarzinostatin naphthoate moiety biosynthesis, malonyl-CoA => 2-hydroxy-5-methyl-1-naphthoate => 2-hydroxy-7-methoxy-5-methyl-1-naphthoyl-CoA	4	0	0	0	NA
MAG079	M00831	Kedarcidin 2-hydroxynaphthoate moiety biosynthesis, malonyl-CoA => 3,6,8-trihydroxy-2-naphthoate => 3-hydroxy-7,8-dimethoxy-6-isopropoxy-2-naphthoyl-CoA	5	0	0	0	NA
MAG079	M00832	Kedarcidin 2-aza-3-chloro-beta-tyrosine moiety biosynthesis, azatyrosine => 2-aza-3-chloro-beta-tyrosyl-PCP	4	0	0	0	NA
MAG079	M00833	Calicheamicin biosynthesis, calicheamicinone => calicheamicin	5	0	0	0	NA
MAG079	M00834	Calicheamicin orsellinate moiety biosynthesis, malonyl-CoA => orsellinate-ACP => 5-iodo-2,3-dimethoxyorsellinate-ACP	5	0	0	0	NA
MAG079	M00835	Pyocyanine biosynthesis, chorismate => pyocyanine	7	1	0.142857	1	K06998
MAG079	M00836	Coenzyme F430 biosynthesis, sirohydrochlorin => coenzyme F430	4	0	0	0	NA
MAG079	M00837	Prodigiosin biosynthesis, L-proline => prodigiosin	1	0	0	0	NA
MAG079	M00838	Undecylprodigiosin biosynthesis, L-proline => undecylprodigiosin	1	0	0	0	NA
MAG079	M00840	Tetrahydrofolate biosynthesis, mediated by ribA and trpF, GTP => THF	7	3	0.428571	3	K00287,K01633,K14652
MAG079	M00841	Tetrahydrofolate biosynthesis, mediated by PTPS, GTP => THF	6	4	0.666667	4	K00796,K00950,K01495,K11754
MAG079	M00842	Tetrahydrobiopterin biosynthesis, GTP => BH4	3	2	0.666667	2	K01495,K01737
MAG079	M00843	L-threo-Tetrahydrobiopterin biosynthesis, GTP => L-threo-BH4	3	2	0.666667	2	K01495,K01737
MAG079	M00844	Arginine biosynthesis, ornithine => arginine	3	3	1	3	K00611,K01755,K01940
MAG079	M00845	Arginine biosynthesis, glutamate => acetylcitrulline => arginine	7	4	0.571429	4	K00145,K00821,K01755,K01940
MAG079	M00846	Siroheme biosynthesis, glutamate => siroheme	7	5	0.714286	5	K01698,K01719,K01749,K01885,K02302
MAG079	M00847	Heme biosynthesis, archaea, siroheme => heme	3	0	0	0	NA
MAG079	M00848	Aurachin biosynthesis, anthranilate => aurachin A	8	1	0.125	1	K02078
MAG079	M00849	C5 isoprenoid biosynthesis, mevalonate pathway, archaea	6	1	0.166667	1	K00626
MAG079	M00850	Vibrio cholerae pathogenicity signature, cholera toxins	6	0	0	0	NA
MAG079	M00851	Carbapenem resistance	1	0	0	0	NA
MAG079	M00852	Vibrio cholerae pathogenicity signature, toxin coregulated pilus	14	0	0	0	NA
MAG079	M00853	ETEC pathogenicity signature, colonization factors	5	0	0	0	NA
MAG079	M00854	Glycogen biosynthesis, glucose-1P => glycogen/starch	2	1	0.5	1	K00963
MAG079	M00855	Glycogen degradation, glycogen => glucose-6P	3	1	0.333333	1	K15778
MAG079	M00856	Salmonella enterica pathogenicity signature, typhoid toxin	4	0	0	0	NA
MAG079	M00857	Salmonella enterica pathogenicity signature, Vi antigen	7	0	0	0	NA
MAG079	M00859	Bacillus anthracis pathogenicity signature, anthrax toxin	3	0	0	0	NA
MAG079	M00860	Bacillus anthracis pathogenicity signature, polyglutamic acid capsule biosynthesis	7	0	0	0	NA
MAG079	M00861	beta-Oxidation, peroxisome, VLCFA	3	0	0	0	NA
MAG079	M00862	beta-Oxidation, peroxisome, tri/dihydroxycholestanoyl-CoA => choloyl/chenodeoxycholoyl-CoA	3	0	0	0	NA
MAG079	M00866	KDO2-lipid A biosynthesis, Raetz pathway, non-LpxL-LpxM type	9	8	0.888889	8	K00677,K00748,K00912,K02517,K02527,K02535,K02536,K03269
MAG079	M00867	KDO2-lipid A modification pathway	5	0	0	0	NA
MAG079	M00868	Heme biosynthesis, animals and fungi, glycine => heme	8	7	0.875	7	K00228,K00643,K01599,K01698,K01719,K01749,K01772
MAG079	M00872	O-glycan biosynthesis, mannose type (core M3)	5	0	0	0	NA
MAG079	M00873	Fatty acid biosynthesis in mitochondria, animals	6	2	0.333333	2	K00645,K09458
MAG079	M00874	Fatty acid biosynthesis in mitochondria, fungi	6	3	0.5	3	K00059,K00645,K09458
MAG079	M00875	Staphyloferrin B biosynthesis, L-serine => staphyloferrin B	7	0	0	0	NA
MAG079	M00876	Staphyloferrin A biosynthesis, L-ornithine => staphyloferrin A	3	0	0	0	NA
MAG079	M00877	Kanosamine biosynthesis glucose 6-phosphate => kanosamine	3	0	0	0	NA
MAG080	M00001	Glycolysis (Embden-Meyerhof pathway), glucose => pyruvate	9	7	0.777778	8	K00134,K00873,K00927,K01623,K01689,K01803,K01810,K15633
MAG080	M00002	Glycolysis, core module involving three-carbon compounds	5	5	1	6	K00134,K00873,K00927,K01689,K01803,K15633
MAG080	M00003	Gluconeogenesis, oxaloacetate => fructose-6P	7	7	1	8	K00134,K00927,K01610,K01623,K01689,K01803,K03841,K15633
MAG080	M00004	Pentose phosphate pathway (Pentose phosphate cycle)	7	6	0.857143	8	K00036,K00615,K00616,K01057,K01783,K01807,K01808,K01810
MAG080	M00005	PRPP biosynthesis, ribose 5P => PRPP	1	1	1	1	K00948
MAG080	M00006	Pentose phosphate pathway, oxidative phase, glucose 6P => ribulose 5P	2	1	0.5	2	K00036,K01057
MAG080	M00007	Pentose phosphate pathway, non-oxidative phase, fructose 6P => ribose 5P	4	4	1	5	K00615,K00616,K01783,K01807,K01808
MAG080	M00008	Entner-Doudoroff pathway, glucose-6P => glyceraldehyde-3P + pyruvate	4	4	1	4	K00036,K01057,K01625,K01690
MAG080	M00009	Citrate cycle (TCA cycle, Krebs cycle)	8	7	0.875	12	K00024,K00031,K00164,K00239,K00240,K00241,K00242,K00382,K00658,K01647,K01679,K01903
MAG080	M00010	Citrate cycle, first carbon oxidation, oxaloacetate => 2-oxoglutarate	3	2	0.666667	2	K00031,K01647
MAG080	M00011	Citrate cycle, second carbon oxidation, 2-oxoglutarate => oxaloacetate	5	5	1	10	K00024,K00164,K00239,K00240,K00241,K00242,K00382,K00658,K01679,K01903
MAG080	M00012	Glyoxylate cycle	5	3	0.6	3	K00024,K01638,K01647
MAG080	M00013	Malonate semialdehyde pathway, propanoyl-CoA => acetyl-CoA	5	1	0.2	1	K00140
MAG080	M00014	Glucuronate pathway (uronate pathway)	8	2	0.25	2	K00012,K00854
MAG080	M00015	Proline biosynthesis, glutamate => proline	2	2	1	3	K00147,K00286,K00931
MAG080	M00016	Lysine biosynthesis, succinyl-DAP pathway, aspartate => lysine	9	8	0.888889	8	K00133,K00215,K00821,K00928,K01439,K01586,K01714,K01778
MAG080	M00017	Methionine biosynthesis, apartate => homoserine => methionine	7	4	0.571429	4	K00003,K00133,K00651,K00928
MAG080	M00018	Threonine biosynthesis, aspartate => homoserine => threonine	5	3	0.6	3	K00003,K00133,K00928
MAG080	M00019	Valine/isoleucine biosynthesis, pyruvate => valine / 2-oxobutanoate => isoleucine	4	4	1	4	K00053,K00826,K01653,K01687
MAG080	M00020	Serine biosynthesis, glycerate-3P => serine	3	3	1	3	K00058,K00831,K01079
MAG080	M00021	Cysteine biosynthesis, serine => cysteine	2	1	0.5	1	K00640
MAG080	M00022	Shikimate pathway, phosphoenolpyruvate + erythrose-4P => chorismate	4	4	1	7	K00014,K00800,K00891,K01626,K01735,K01736,K03786
MAG080	M00023	Tryptophan biosynthesis, chorismate => tryptophan	3	3	1	7	K00766,K01609,K01657,K01658,K01695,K01696,K01817
MAG080	M00024	Phenylalanine biosynthesis, chorismate => phenylalanine	2	1	0.5	2	K01713,K04518
MAG080	M00025	Tyrosine biosynthesis, chorismate => tyrosine	2	0	0	0	NA
MAG080	M00026	Histidine biosynthesis, PRPP => histidine	6	6	1	9	K00013,K00765,K00817,K01496,K01693,K01814,K02500,K02501,K18649
MAG080	M00027	GABA (gamma-Aminobutyrate) shunt	3	2	0.666667	2	K00135,K16871
MAG080	M00028	Ornithine biosynthesis, glutamate => ornithine	4	4	1	5	K00145,K00620,K00821,K00930,K01438
MAG080	M00029	Urea cycle	5	4	0.8	4	K00611,K01476,K01755,K01940
MAG080	M00030	Lysine biosynthesis, AAA pathway, 2-oxoglutarate => 2-aminoadipate => lysine	8	0	0	0	NA
MAG080	M00031	Lysine biosynthesis, mediated by LysW, 2-aminoadipate => lysine	5	0	0	0	NA
MAG080	M00032	Lysine degradation, lysine => saccharopine => acetoacetyl-CoA	6	3	0.5	5	K00252,K00382,K00658,K01692,K01782
MAG080	M00033	Ectoine biosynthesis, aspartate => ectoine	5	2	0.4	2	K00133,K00928
MAG080	M00034	Methionine salvage pathway	8	2	0.25	2	K00772,K00789
MAG080	M00035	Methionine degradation	4	2	0.5	2	K00789,K01251
MAG080	M00036	Leucine degradation, leucine => acetoacetate + acetyl-CoA	6	3	0.5	5	K00249,K00253,K00382,K00826,K11381
MAG080	M00037	Melatonin biosynthesis, tryptophan => serotonin => melatonin	4	1	0.25	1	K01593
MAG080	M00038	Tryptophan metabolism, tryptophan => kynurenine => 2-aminomuconate	7	4	0.571429	4	K00452,K00453,K01432,K01556
MAG080	M00039	Monolignol biosynthesis, phenylalanine/tyrosine => monolignol	10	1	0.1	1	K01904
MAG080	M00040	Tyrosine biosynthesis, prephanate => pretyrosine => tyrosine	2	1	0.5	1	K00220
MAG080	M00042	Catecholamine biosynthesis, tyrosine => dopamine => noradrenaline => adrenaline	4	1	0.25	1	K01593
MAG080	M00043	Thyroid hormone biosynthesis, tyrosine => triiodothyronine/thyroxine	1	0	0	0	NA
MAG080	M00044	Tyrosine degradation, tyrosine => homogentisate	5	3	0.6	3	K00451,K01555,K01800
MAG080	M00045	Histidine degradation, histidine => N-formiminoglutamate => glutamate	4	4	1	5	K01458,K01468,K01712,K01745,K05603
MAG080	M00046	Pyrimidine degradation, uracil => beta-alanine, thymine => 3-aminoisobutanoate	3	3	1	3	K01464,K06016,K17723
MAG080	M00047	Creatine pathway	3	1	0.333333	1	K00613
MAG080	M00048	Inosine monophosphate biosynthesis, PRPP + glutamine => IMP	8	8	1	12	K00602,K00764,K01588,K01589,K01756,K01923,K01933,K01945,K11175,K23264,K23265,K23269
MAG080	M00049	Adenine ribonucleotide biosynthesis, IMP => ADP,ATP	4	4	1	5	K00873,K00939,K00940,K01756,K01939
MAG080	M00050	Guanine ribonucleotide biosynthesis IMP => GDP,GTP	4	4	1	5	K00088,K00873,K00940,K00942,K01951
MAG080	M00051	Uridine monophosphate biosynthesis, glutamine (+ PRPP) => UMP	3	3	1	7	K00254,K00609,K00762,K01465,K01591,K01955,K01956
MAG080	M00052	Pyrimidine ribonucleotide biosynthesis, UMP => UDP/UTP,CDP/CTP	3	3	1	3	K00940,K00945,K01937
MAG080	M00053	Pyrimidine deoxyribonuleotide biosynthesis, CDP/CTP => dCDP/dCTP,dTDP/dTTP	8	6	0.75	5	K00525,K00940,K00943,K01494,K01520
MAG080	M00055	N-glycan precursor biosynthesis	13	0	0	0	NA
MAG080	M00056	O-glycan biosynthesis, mucin type core	4	0	0	0	NA
MAG080	M00057	Glycosaminoglycan biosynthesis, linkage tetrasaccharide	4	0	0	0	NA
MAG080	M00058	Glycosaminoglycan biosynthesis, chondroitin sulfate backbone	2	0	0	0	NA
MAG080	M00059	Glycosaminoglycan biosynthesis, heparan sulfate backbone	5	0	0	0	NA
MAG080	M00060	KDO2-lipid A biosynthesis, Raetz pathway, LpxL-LpxM type	9	7	0.777778	7	K00677,K00748,K00912,K02517,K02527,K02535,K02536
MAG080	M00061	D-Glucuronate degradation, D-glucuronate => pyruvate + D-glyceraldehyde 3P	5	1	0.2	1	K01625
MAG080	M00063	CMP-KDO biosynthesis	4	3	0.75	3	K00979,K01627,K06041
MAG080	M00064	ADP-L-glycero-D-manno-heptose biosynthesis	5	0	0	0	NA
MAG080	M00065	GPI-anchor biosynthesis, core oligosaccharide	8	0	0	0	NA
MAG080	M00066	Lactosylceramide biosynthesis	2	0	0	0	NA
MAG080	M00067	Sulfoglycolipids biosynthesis, ceramide/1-alkyl-2-acylglycerol => sulfatide/seminolipid	2	0	0	0	NA
MAG080	M00068	Glycosphingolipid biosynthesis, globo-series, LacCer => Gb4Cer	2	0	0	0	NA
MAG080	M00069	Glycosphingolipid biosynthesis, ganglio series, LacCer => GT3	2	0	0	0	NA
MAG080	M00070	Glycosphingolipid biosynthesis, lacto-series, LacCer => Lc4Cer	2	0	0	0	NA
MAG080	M00071	Glycosphingolipid biosynthesis, neolacto-series, LacCer => nLc4Cer	2	0	0	0	NA
MAG080	M00072	N-glycosylation by oligosaccharyltransferase	1	0	0	0	NA
MAG080	M00073	N-glycan precursor trimming	3	0	0	0	NA
MAG080	M00074	N-glycan biosynthesis, high-mannose type	6	0	0	0	NA
MAG080	M00075	N-glycan biosynthesis, complex type	3	0	0	0	NA
MAG080	M00076	Dermatan sulfate degradation	6	0	0	0	NA
MAG080	M00077	Chondroitin sulfate degradation	4	0	0	0	NA
MAG080	M00078	Heparan sulfate degradation	9	0	0	0	NA
MAG080	M00079	Keratan sulfate degradation	5	0	0	0	NA
MAG080	M00081	Pectin degradation	3	0	0	0	NA
MAG080	M00082	Fatty acid biosynthesis, initiation	2	2	1	6	K00645,K00648,K01961,K01962,K01963,K02160
MAG080	M00083	Fatty acid biosynthesis, elongation	1	1	1	4	K00208,K01716,K02372,K09458
MAG080	M00085	Fatty acid elongation in mitochondria	3	0	0	0	NA
MAG080	M00086	beta-Oxidation, acyl-CoA synthesis	1	0	0	0	NA
MAG080	M00087	beta-Oxidation	3	3	1	5	K00249,K00632,K01692,K01782,K07516
MAG080	M00088	Ketone body biosynthesis, acetyl-CoA => acetoacetate/3-hydroxybutyrate/acetone	1	0	0	0	NA
MAG080	M00089	Triacylglycerol biosynthesis	4	1	0.25	2	K03621,K08591
MAG080	M00090	Phosphatidylcholine (PC) biosynthesis, choline => PC	3	0	0	0	NA
MAG080	M00091	Phosphatidylcholine (PC) biosynthesis, PE => PC	1	0	0	0	NA
MAG080	M00092	Phosphatidylethanolamine (PE) biosynthesis, ethanolamine => PE	3	0	0	0	NA
MAG080	M00093	Phosphatidylethanolamine (PE) biosynthesis, PA => PS => PE	3	3	1	3	K00981,K01613,K17103
MAG080	M00094	Ceramide biosynthesis	4	0	0	0	NA
MAG080	M00095	C5 isoprenoid biosynthesis, mevalonate pathway	7	2	0.285714	2	K00626,K01823
MAG080	M00096	C5 isoprenoid biosynthesis, non-mevalonate pathway	8	8	1	7	K00099,K00919,K01662,K01823,K03526,K03527,K12506
MAG080	M00097	beta-Carotene biosynthesis, GGAP => beta-carotene	6	1	0.166667	1	K02291
MAG080	M00098	Acylglycerol degradation	2	1	0.5	1	K01046
MAG080	M00099	Sphingosine biosynthesis	5	0	0	0	NA
MAG080	M00100	Sphingosine degradation	2	0	0	0	NA
MAG080	M00101	Cholesterol biosynthesis, squalene 2,3-epoxide => cholesterol	10	1	0.1	1	K00227
MAG080	M00102	Ergocalciferol biosynthesis	5	1	0.2	1	K00227
MAG080	M00103	Cholecalciferol biosynthesis	2	0	0	0	NA
MAG080	M00104	Bile acid biosynthesis, cholesterol => cholate/chenodeoxycholate	12	1	0.0833333	1	K01796
MAG080	M00106	Conjugated bile acid biosynthesis, cholate => taurocholate/glycocholate	2	0	0	0	NA
MAG080	M00107	Steroid hormone biosynthesis, cholesterol => prognenolone => progesterone	2	0	0	0	NA
MAG080	M00108	C21-Steroid hormone biosynthesis, progesterone => corticosterone/aldosterone	3	0	0	0	NA
MAG080	M00109	C21-Steroid hormone biosynthesis, progesterone => cortisol/cortisone	4	0	0	0	NA
MAG080	M00110	C19/C18-Steroid hormone biosynthesis, pregnenolone => androstenedione => estrone	3	0	0	0	NA
MAG080	M00112	Tocopherol/tocotorienol biosynthesis	4	0	0	0	NA
MAG080	M00113	Jasmonic acid biosynthesis	8	1	0.125	1	K00632
MAG080	M00114	Ascorbate biosynthesis, plants, glucose-6P => ascorbate	7	3	0.428571	3	K01810,K16011,K18649
MAG080	M00115	NAD biosynthesis, aspartate => NAD	5	2	0.4	2	K00969,K01916
MAG080	M00116	Menaquinone biosynthesis, chorismate => menaquinol	6	1	0.166667	1	K03183
MAG080	M00117	Ubiquinone biosynthesis, prokaryotes, chorismate => ubiquinone	9	5	0.555556	4	K00568,K03179,K03183,K03185
MAG080	M00118	Glutathione biosynthesis, glutamate => glutathione	2	2	1	2	K01919,K01920
MAG080	M00119	Pantothenate biosynthesis, valine/L-aspartate => pantothenate	1	0	0	0	NA
MAG080	M00120	Coenzyme A biosynthesis, pantothenate => CoA	3	3	1	4	K00859,K00954,K03525,K13038
MAG080	M00121	Heme biosynthesis, plants and bacteria, glutamate => heme	10	7	0.7	8	K00228,K01599,K01698,K01719,K01749,K01772,K01885,K02495
MAG080	M00122	Cobalamin biosynthesis, cobinamide => cobalamin	1	1	1	1	K02233
MAG080	M00123	Biotin biosynthesis, pimeloyl-ACP/CoA => biotin	3	0	0	0	NA
MAG080	M00124	Pyridoxal biosynthesis, erythrose-4P => pyridoxal-5P	6	4	0.666667	4	K00097,K00275,K00831,K03474
MAG080	M00125	Riboflavin biosynthesis, GTP => riboflavin/FMN/FAD	3	3	1	3	K00793,K00794,K11753
MAG080	M00126	Tetrahydrofolate biosynthesis, GTP => THF	5	3	0.6	5	K00796,K00950,K01633,K09007,K11754
MAG080	M00127	Thiamine biosynthesis, AIR => thiamine-P/thiamine-2P	2	0	0	0	NA
MAG080	M00128	Ubiquinone biosynthesis, eukaryotes, 4-hydroxybenzoate => ubiquinone	6	0	0	0	NA
MAG080	M00129	Ascorbate biosynthesis, animals, glucose-1P => ascorbate	7	1	0.142857	1	K00012
MAG080	M00130	Inositol phosphate metabolism, PI=> PIP2 => Ins(1,4,5)P3 => Ins(1,3,4,5)P4	4	0	0	0	NA
MAG080	M00131	Inositol phosphate metabolism, Ins(1,3,4,5)P4 => Ins(1,3,4)P3 => myo-inositol	4	1	0.25	2	K01092,K18649
MAG080	M00132	Inositol phosphate metabolism, Ins(1,3,4)P3 => phytate	3	0	0	0	NA
MAG080	M00133	Polyamine biosynthesis, arginine => agmatine => putrescine => spermidine	1	0	0	0	NA
MAG080	M00134	Polyamine biosynthesis, arginine => ornithine => putrescine	2	2	1	2	K01476,K01581
MAG080	M00135	GABA biosynthesis, eukaryotes, putrescine => GABA	3	1	0.333333	1	K00657
MAG080	M00136	GABA biosynthesis, prokaryotes, putrescine => GABA	4	2	0.5	2	K09471,K09472
MAG080	M00137	Flavanone biosynthesis, phenylalanine => naringenin	5	1	0.2	1	K01904
MAG080	M00138	Flavonoid biosynthesis, naringenin => pelargonidin	3	0	0	0	NA
MAG080	M00140	C1-unit interconversion, prokaryotes	3	3	1	3	K00600,K01491,K01938
MAG080	M00141	C1-unit interconversion, eukaryotes	2	1	0.5	1	K00600
MAG080	M00142	NADH:ubiquinone oxidoreductase, mitochondria	1	0	0	0	NA
MAG080	M00143	NADH dehydrogenase (ubiquinone) Fe-S protein/flavoprotein complex, mitochondria	1	1	1	1	K03937
MAG080	M00144	NADH:quinone oxidoreductase, prokaryotes	1	1	1	8	K00334,K00335,K00337,K00338,K00339,K00340,K00341,K00343
MAG080	M00145	NAD(P)H:quinone oxidoreductase, chloroplasts and cyanobacteria	1	0	0	0	NA
MAG080	M00146	NADH dehydrogenase (ubiquinone) 1 alpha subcomplex	1	1	1	2	K03953,K11352
MAG080	M00147	NADH dehydrogenase (ubiquinone) 1 beta subcomplex	1	0	0	0	NA
MAG080	M00148	Succinate dehydrogenase (ubiquinone)	1	0	0	0	NA
MAG080	M00149	Succinate dehydrogenase, prokaryotes	1	1	1	4	K00239,K00240,K00241,K00242
MAG080	M00150	Fumarate reductase, prokaryotes	1	0	0	0	NA
MAG080	M00151	Cytochrome bc1 complex respiratory unit	1	1	1	3	K00411,K00412,K00413
MAG080	M00152	Cytochrome bc1 complex	1	1	1	3	K00411,K00412,K00413
MAG080	M00153	Cytochrome bd ubiquinol oxidase	1	1	1	2	K00425,K00426
MAG080	M00154	Cytochrome c oxidase	1	1	1	3	K02257,K02258,K02259
MAG080	M00155	Cytochrome c oxidase, prokaryotes	1	1	1	3	K02274,K02275,K02276
MAG080	M00156	Cytochrome c oxidase, cbb3-type	1	1	1	4	K00404,K00405,K00406,K00407
MAG080	M00157	F-type ATPase, prokaryotes and chloroplasts	1	1	1	5	K02108,K02109,K02112,K02113,K02115
MAG080	M00158	F-type ATPase, eukaryotes	1	0	0	0	NA
MAG080	M00159	V/A-type ATPase, prokaryotes	1	0	0	0	NA
MAG080	M00160	V-type ATPase, eukaryotes	1	0	0	0	NA
MAG080	M00161	Photosystem II	1	0	0	0	NA
MAG080	M00162	Cytochrome b6f complex	1	0	0	0	NA
MAG080	M00163	Photosystem I	1	0	0	0	NA
MAG080	M00165	Reductive pentose phosphate cycle (Calvin cycle)	11	8	0.727273	7	K00134,K00615,K00927,K01623,K01807,K01808,K03841
MAG080	M00166	Reductive pentose phosphate cycle, ribulose-5P => glyceraldehyde-3P	4	2	0.5	2	K00134,K00927
MAG080	M00167	Reductive pentose phosphate cycle, glyceraldehyde-3P => ribulose-5P	7	6	0.857143	5	K00615,K01623,K01807,K01808,K03841
MAG080	M00168	CAM (Crassulacean acid metabolism), dark	2	1	0.5	1	K00024
MAG080	M00169	CAM (Crassulacean acid metabolism), light	2	2	1	2	K00029,K01006
MAG080	M00170	C4-dicarboxylic acid cycle, phosphoenolpyruvate carboxykinase type	4	1	0.25	1	K01610
MAG080	M00171	C4-dicarboxylic acid cycle, NAD - malic enzyme type	7	1	0.142857	1	K01006
MAG080	M00172	C4-dicarboxylic acid cycle, NADP - malic enzyme type	4	2	0.5	2	K00029,K01006
MAG080	M00173	Reductive citrate cycle (Arnon-Buchanan cycle)	10	6	0.6	10	K00024,K00031,K00239,K00240,K00241,K00242,K01006,K01679,K01903,K01958
MAG080	M00174	Methane oxidation, methanotroph, methane => formaldehyde	2	0	0	0	NA
MAG080	M00175	Nitrogen fixation, nitrogen => ammonia	1	0	0	0	NA
MAG080	M00176	Assimilatory sulfate reduction, sulfate => H2S	3	2	0.666667	2	K00390,K00958
MAG080	M00177	Ribosome, eukaryotes	1	0	0	0	NA
MAG080	M00178	Ribosome, bacteria	1	1	1	49	K02863,K02864,K02867,K02871,K02874,K02876,K02878,K02879,K02884,K02887,K02890,K02892,K02895,K02897,K02899,K02902,K02904,K02906,K02907,K02909,K02911,K02913,K02914,K02916,K02919,K02931,K02933,K02935,K02939,K02945,K02946,K02948,K02950,K02952,K02954,K02956,K02959,K02963,K02965,K02967,K02968,K02970,K02982,K02986,K02988,K02990,K02992,K02994,K02996
MAG080	M00179	Ribosome, archaea	1	1	1	28	K02863,K02864,K02867,K02871,K02874,K02876,K02890,K02892,K02895,K02904,K02906,K02907,K02931,K02933,K02946,K02948,K02950,K02952,K02954,K02956,K02965,K02967,K02982,K02986,K02988,K02992,K02994,K02996
MAG080	M00180	RNA polymerase II, eukaryotes	1	0	0	0	NA
MAG080	M00181	RNA polymerase III, eukaryotes	1	0	0	0	NA
MAG080	M00182	RNA polymerase I, eukaryotes	1	0	0	0	NA
MAG080	M00183	RNA polymerase, bacteria	1	1	1	3	K03040,K03043,K03060
MAG080	M00184	RNA polymerase, archaea	1	0	0	0	NA
MAG080	M00260	DNA polymerase III complex, bacteria	1	1	1	6	K02337,K02338,K02339,K02341,K02342,K02343
MAG080	M00261	DNA polymerase alpha / primase complex	1	0	0	0	NA
MAG080	M00262	DNA polymerase delta complex	1	0	0	0	NA
MAG080	M00263	DNA polymerase epsilon complex	1	0	0	0	NA
MAG080	M00264	DNA polymerase II complex, archaea	1	0	0	0	NA
MAG080	M00293	DNA polymerase zeta complex	1	0	0	0	NA
MAG080	M00294	DNA polymerase gamma complex	1	0	0	0	NA
MAG080	M00307	Pyruvate oxidation, pyruvate => acetyl-CoA	1	1	1	4	K00161,K00162,K00382,K00627
MAG080	M00308	Semi-phosphorylative Entner-Doudoroff pathway, gluconate => glycerate-3P	4	2	0.5	3	K00134,K00927,K01625
MAG080	M00309	Non-phosphorylative Entner-Doudoroff pathway, gluconate/galactonate => glycerate	3	0	0	0	NA
MAG080	M00338	Cysteine biosynthesis, homocysteine + serine => cysteine	2	0	0	0	NA
MAG080	M00344	Formaldehyde assimilation, xylulose monophosphate pathway	4	1	0.25	1	K03841
MAG080	M00345	Formaldehyde assimilation, ribulose monophosphate pathway	3	0	0	0	NA
MAG080	M00346	Formaldehyde assimilation, serine pathway	9	5	0.555556	5	K00024,K00600,K01689,K08691,K11529
MAG080	M00356	Methanogenesis, methanol => methane	3	0	0	0	NA
MAG080	M00357	Methanogenesis, acetate => methane	5	0	0	0	NA
MAG080	M00358	Coenzyme M biosynthesis	4	1	0.25	2	K06034,K13039
MAG080	M00363	EHEC pathogenicity signature, Shiga toxin	2	0	0	0	NA
MAG080	M00364	C10-C20 isoprenoid biosynthesis, bacteria	2	1	0.5	1	K01823
MAG080	M00365	C10-C20 isoprenoid biosynthesis, archaea	2	1	0.5	1	K01823
MAG080	M00366	C10-C20 isoprenoid biosynthesis, plants	4	1	0.25	1	K01823
MAG080	M00367	C10-C20 isoprenoid biosynthesis, non-plant eukaryotes	3	1	0.333333	1	K01823
MAG080	M00368	Ethylene biosynthesis, methionine => ethylene	3	1	0.333333	1	K00789
MAG080	M00369	Cyanogenic glycoside biosynthesis, tyrosine => dhurrin	3	0	0	0	NA
MAG080	M00370	Glucosinolate biosynthesis, tryptophan => glucobrassicin	5	0	0	0	NA
MAG080	M00371	Castasterone biosynthesis, campesterol => castasterone	6	0	0	0	NA
MAG080	M00372	Abscisic acid biosynthesis, beta-carotene => abscisic acid	6	0	0	0	NA
MAG080	M00373	Ethylmalonyl pathway	3	3	1	3	K01847,K01965,K05606
MAG080	M00374	Dicarboxylate-hydroxybutyrate cycle	13	4	0.307692	6	K00024,K00239,K00240,K00241,K00626,K01903
MAG080	M00375	Hydroxypropionate-hydroxybutylate cycle	14	2	0.142857	2	K00626,K05606
MAG080	M00376	3-Hydroxypropionate bi-cycle	4	4	1	4	K08691,K09709,K14449,K14470
MAG080	M00377	Reductive acetyl-CoA pathway (Wood-Ljungdahl pathway)	7	3	0.428571	3	K00297,K01491,K01938
MAG080	M00378	F420 biosynthesis	2	0	0	0	NA
MAG080	M00415	Fatty acid elongation in endoplasmic reticulum	4	0	0	0	NA
MAG080	M00416	Cytochrome aa3-600 menaquinol oxidase	1	0	0	0	NA
MAG080	M00417	Cytochrome o ubiquinol oxidase	1	0	0	0	NA
MAG080	M00418	Toluene degradation, anaerobic, toluene => benzoyl-CoA	6	0	0	0	NA
MAG080	M00419	Cymene degradation, p-cymene => p-cumate	3	0	0	0	NA
MAG080	M00422	Acetyl-CoA pathway, CO2 => acetyl-CoA	2	0	0	0	NA
MAG080	M00432	Leucine biosynthesis, 2-oxoisovalerate => 2-oxoisocaproate	3	3	1	4	K00052,K01649,K01703,K01704
MAG080	M00433	Lysine biosynthesis, 2-oxoglutarate => 2-oxoadipate	3	0	0	0	NA
MAG080	M00525	Lysine biosynthesis, acetyl-DAP pathway, aspartate => lysine	9	6	0.666667	6	K00133,K00215,K00928,K01586,K01714,K01778
MAG080	M00526	Lysine biosynthesis, DAP dehydrogenase pathway, aspartate => lysine	6	5	0.833333	5	K00133,K00215,K00928,K01586,K01714
MAG080	M00527	Lysine biosynthesis, DAP aminotransferase pathway, aspartate => lysine	7	6	0.857143	6	K00133,K00215,K00928,K01586,K01714,K01778
MAG080	M00528	Nitrification, ammonia => nitrite	2	0	0	0	NA
MAG080	M00529	Denitrification, nitrate => nitrogen	4	0	0	0	NA
MAG080	M00530	Dissimilatory nitrate reduction, nitrate => ammonia	2	0	0	0	NA
MAG080	M00531	Assimilatory nitrate reduction, nitrate => ammonia	2	0	0	0	NA
MAG080	M00532	Photorespiration	1	1	1	4	K00281,K00382,K00605,K02437
MAG080	M00533	Homoprotocatechuate degradation, homoprotocatechuate => 2-oxohept-3-enedioate	4	2	0.5	2	K00151,K01826
MAG080	M00534	Naphthalene degradation, naphthalene => salicylate	6	0	0	0	NA
MAG080	M00535	Isoleucine biosynthesis, pyruvate => 2-oxobutanoate	3	2	0.666667	3	K00052,K01703,K01704
MAG080	M00537	Xylene degradation, xylene => methylbenzoate	3	0	0	0	NA
MAG080	M00538	Toluene degradation, toluene => benzoate	3	0	0	0	NA
MAG080	M00539	Cumate degradation, p-cumate => 2-oxopent-4-enoate + 2-methylpropanoate	5	0	0	0	NA
MAG080	M00540	Benzoate degradation, cyclohexanecarboxylic acid =>pimeloyl-CoA	5	0	0	0	NA
MAG080	M00541	Benzoyl-CoA degradation, benzoyl-CoA => 3-hydroxypimeloyl-CoA	4	0	0	0	NA
MAG080	M00542	EHEC/EPEC pathogenicity signature, T3SS and effectors	8	0	0	0	NA
MAG080	M00543	Biphenyl degradation, biphenyl => 2-oxopent-4-enoate + benzoate	4	0	0	0	NA
MAG080	M00544	Carbazole degradation, carbazole => 2-oxopent-4-enoate + anthranilate	3	0	0	0	NA
MAG080	M00545	Trans-cinnamate degradation, trans-cinnamate => acetyl-CoA	6	1	0.166667	2	K00529,K05712
MAG080	M00546	Purine degradation, xanthine => urea	5	3	0.6	4	K07127,K13481,K13482,K16842
MAG080	M00547	Benzene/toluene degradation, benzene => catechol / toluene => 3-methylcatechol	2	0	0	0	NA
MAG080	M00548	Benzene degradation, benzene => catechol	1	0	0	0	NA
MAG080	M00549	Nucleotide sugar biosynthesis, glucose => UDP-glucose	3	0	0	0	NA
MAG080	M00550	Ascorbate degradation, ascorbate => D-xylulose-5P	5	0	0	0	NA
MAG080	M00551	Benzoate degradation, benzoate => catechol / methylbenzoate => methylcatechol	2	2	1	4	K05549,K05550,K05783,K05784
MAG080	M00552	D-galactonate degradation, De Ley-Doudoroff pathway, D-galactonate => glycerate-3P	5	4	0.8	4	K00134,K00883,K00927,K01631
MAG080	M00554	Nucleotide sugar biosynthesis, galactose => UDP-galactose	2	0	0	0	NA
MAG080	M00555	Betaine biosynthesis, choline => betaine	1	1	1	1	K00108
MAG080	M00563	Methanogenesis, methylamine/dimethylamine/trimethylamine => methane	4	1	0.25	1	K14083
MAG080	M00564	Helicobacter pylori pathogenicity signature, cagA pathogenicity island	27	0	0	0	NA
MAG080	M00565	Trehalose biosynthesis, D-glucose 1P => trehalose	6	0	0	0	NA
MAG080	M00567	Methanogenesis, CO2 => methane	8	0	0	0	NA
MAG080	M00568	Catechol ortho-cleavage, catechol => 3-oxoadipate	4	2	0.5	2	K01055,K01856
MAG080	M00569	Catechol meta-cleavage, catechol => acetyl-CoA / 4-methylcatechol => propanoyl-CoA	5	1	0.2	2	K00446,K07104
MAG080	M00570	Isoleucine biosynthesis, threonine => 2-oxobutanoate => isoleucine	5	5	1	5	K00053,K00826,K01653,K01687,K01754
MAG080	M00572	Pimeloyl-ACP biosynthesis, BioC-BioH pathway, malonyl-ACP => pimeloyl-ACP	6	3	0.5	3	K00208,K02372,K09458
MAG080	M00573	Biotin biosynthesis, BioI pathway, long-chain-acyl-ACP => pimeloyl-ACP => biotin	5	0	0	0	NA
MAG080	M00574	Pertussis pathogenicity signature, pertussis toxin	5	0	0	0	NA
MAG080	M00575	Pertussis pathogenicity signature, T1SS	5	1	0.2	1	K12340
MAG080	M00576	ETEC pathogenicity signature, heat-labile and heat-stable enterotoxins	2	0	0	0	NA
MAG080	M00577	Biotin biosynthesis, BioW pathway, pimelate => pimeloyl-CoA => biotin	5	0	0	0	NA
MAG080	M00579	Phosphate acetyltransferase-acetate kinase pathway, acetyl-CoA => acetate	2	0	0	0	NA
MAG080	M00580	Pentose phosphate pathway, archaea, fructose 6P => ribose 5P	2	1	0.5	1	K01807
MAG080	M00595	Thiosulfate oxidation by SOX complex, thiosulfate => sulfate	1	1	1	7	K17222,K17223,K17224,K17225,K17226,K17227,K22622
MAG080	M00596	Dissimilatory sulfate reduction, sulfate => H2S	3	1	0.333333	1	K00958
MAG080	M00597	Anoxygenic photosystem II	1	1	1	2	K08928,K08929
MAG080	M00598	Anoxygenic photosystem I	1	0	0	0	NA
MAG080	M00608	2-Oxocarboxylic acid chain extension, 2-oxoglutarate => 2-oxoadipate => 2-oxopimelate => 2-oxosuberate	3	0	0	0	NA
MAG080	M00609	Cysteine biosynthesis, methionine => cysteine	6	1	0.166667	1	K00789
MAG080	M00615	Nitrate assimilation	1	0	0	0	NA
MAG080	M00620	Incomplete reductive citrate cycle, acetyl-CoA => oxoglutarate	7	2	0.285714	2	K00024,K01903
MAG080	M00622	Nicotinate degradation, nicotinate => fumarate	6	1	0.166667	1	K01799
MAG080	M00623	Phthalate degradation, phthalate => protocatechuate	3	0	0	0	NA
MAG080	M00624	Terephthalate degradation, terephthalate => 3,4-dihydroxybenzoate	2	0	0	0	NA
MAG080	M00625	Methicillin resistance	3	0	0	0	NA
MAG080	M00627	beta-Lactam resistance, Bla system	3	0	0	0	NA
MAG080	M00630	D-Galacturonate degradation (fungi), D-galacturonate => glycerol	4	0	0	0	NA
MAG080	M00631	D-Galacturonate degradation (bacteria), D-galacturonate => pyruvate + D-glyceraldehyde 3P	5	1	0.2	1	K01625
MAG080	M00632	Galactose degradation, Leloir pathway, galactose => alpha-D-glucose-1P	4	1	0.25	1	K01784
MAG080	M00633	Semi-phosphorylative Entner-Doudoroff pathway, gluconate/galactonate => glycerate-3P	4	0	0	0	NA
MAG080	M00636	Phthalate degradation, phthalate => protocatechuate	3	0	0	0	NA
MAG080	M00637	Anthranilate degradation, anthranilate => catechol	1	0	0	0	NA
MAG080	M00638	Salicylate degradation, salicylate => gentisate	1	0	0	0	NA
MAG080	M00639	Multidrug resistance, efflux pump MexCD-OprJ	2	0	0	0	NA
MAG080	M00641	Multidrug resistance, efflux pump MexEF-OprN	2	0	0	0	NA
MAG080	M00642	Multidrug resistance, efflux pump MexJK-OprM	2	1	0.5	1	K18301
MAG080	M00643	Multidrug resistance, efflux pump MexXY-OprM	2	0	0	0	NA
MAG080	M00649	Multidrug resistance, efflux pump AdeABC	3	0	0	0	NA
MAG080	M00651	Vancomycin resistance, D-Ala-D-Lac type	2	0	0	0	NA
MAG080	M00652	Vancomycin resistance, D-Ala-D-Ser type	5	0	0	0	NA
MAG080	M00660	Xanthomonas spp. pathogenicity signature, T3SS and effectors	8	0	0	0	NA
MAG080	M00661	Paspaline biosynthesis, geranylgeranyl-PP + indoleglycerol phosphate => paspaline	3	0	0	0	NA
MAG080	M00664	Nodulation	4	0	0	0	NA
MAG080	M00672	Penicillin biosynthesis, aminoadipate + cycteine + valine => penicillin	3	0	0	0	NA
MAG080	M00673	Cephamycin C biosynthesis, aminoadipate + cycteine + valine => cephamycin C	8	0	0	0	NA
MAG080	M00674	Clavaminate biosynthesis, arginine + glyceraldehyde-3P => clavaminate	4	0	0	0	NA
MAG080	M00675	Carbapenem-3-carboxylate biosynthesis, pyrroline-5-carboxylate + malonyl-CoA => carbapenem-3-carboxylate	3	0	0	0	NA
MAG080	M00696	Multidrug resistance, efflux pump AcrEF-TolC	2	1	0.5	1	K12340
MAG080	M00697	Multidrug resistance, efflux pump MdtEF-TolC	2	1	0.5	1	K12340
MAG080	M00698	Multidrug resistance, efflux pump BpeEF-OprC	2	0	0	0	NA
MAG080	M00700	Multidrug resistance, efflux pump AbcA	2	0	0	0	NA
MAG080	M00702	Multidrug resistance, efflux pump NorB	2	0	0	0	NA
MAG080	M00704	Tetracycline resistance, efflux pump Tet38	2	0	0	0	NA
MAG080	M00705	Multidrug resistance, efflux pump MepA	2	0	0	0	NA
MAG080	M00714	Multidrug resistance, efflux pump QacA	2	0	0	0	NA
MAG080	M00718	Multidrug resistance, efflux pump MexAB-OprM	2	0	0	0	NA
MAG080	M00725	Cationic antimicrobial peptide (CAMP) resistance, dltABCD operon	3	0	0	0	NA
MAG080	M00726	Cationic antimicrobial peptide (CAMP) resistance, lysyl-phosphatidylglycerol (L-PG) synthase MprF	3	0	0	0	NA
MAG080	M00730	Cationic antimicrobial peptide (CAMP) resistance, VraFG transporter	3	0	0	0	NA
MAG080	M00736	Nocardicin A biosynthesis, L-pHPG + arginine + serine => nocardicin A	4	0	0	0	NA
MAG080	M00740	Methylaspartate cycle	11	5	0.454545	5	K00024,K00031,K00261,K01647,K14449
MAG080	M00741	Propanoyl-CoA metabolism, propanoyl-CoA => succinyl-CoA	3	3	1	3	K01847,K01965,K05606
MAG080	M00744	Cationic antimicrobial peptide (CAMP) resistance, protease PgtE	3	0	0	0	NA
MAG080	M00745	Imipenem resistance, repression of porin OprD	2	0	0	0	NA
MAG080	M00746	Multidrug resistance, repression of porin OmpF	3	0	0	0	NA
MAG080	M00761	Undecaprenylphosphate alpha-L-Ara4N biosynthesis, UDP-GlcA => undecaprenyl phosphate alpha-L-Ara4N	4	0	0	0	NA
MAG080	M00763	Ornithine biosynthesis, mediated by LysW, glutamate => ornithine	5	0	0	0	NA
MAG080	M00769	Multidrug resistance, efflux pump MexPQ-OpmE	3	1	0.333333	1	K19591
MAG080	M00773	Tylosin biosynthesis, methylmalonyl-CoA + malonyl-CoA => tylactone => tylosin	8	0	0	0	NA
MAG080	M00774	Erythromycin biosynthesis, propanoyl-CoA + methylmalonyl-CoA => deoxyerythronolide B => erythromycin A/B	6	0	0	0	NA
MAG080	M00775	Oleandomycin biosynthesis, malonyl-CoA + methylmalonyl-CoA => 8,8a-deoxyoleandolide => oleandomycin	5	0	0	0	NA
MAG080	M00776	Pikromycin/methymycin biosynthesis, methylmalonyl-CoA + malonyl-CoA => narbonolide/10-deoxymethynolide => pikromycin/methymycin	4	0	0	0	NA
MAG080	M00777	Avermectin biosynthesis, 2-methylbutanoyl-CoA/isobutyryl-CoA => 6,8a-Seco-6,8a-deoxy-5-oxoavermectin 1a/1b aglycone => avermectin A1a/B1a/A1b/B1b	5	0	0	0	NA
MAG080	M00778	Type II polyketide backbone biosynthesis, acyl-CoA + malonyl-CoA => polyketide	3	0	0	0	NA
MAG080	M00779	Dihydrokalafungin biosynthesis, octaketide => dihydrokalafungin	4	0	0	0	NA
MAG080	M00780	Tetracycline/oxytetracycline biosynthesis, pretetramide => tetracycline/oxytetracycline	7	0	0	0	NA
MAG080	M00781	Nogalavinone/aklavinone biosynthesis, deoxynogalonate/deoxyaklanonate => nogalavinone/aklavinone	4	0	0	0	NA
MAG080	M00782	Mithramycin biosynthesis, 4-demethylpremithramycinone => mithramycin	8	0	0	0	NA
MAG080	M00783	Tetracenomycin C/8-demethyltetracenomycin C biosynthesis, tetracenomycin F2 => tetracenomycin C/8-demethyltetracenomycin C	6	0	0	0	NA
MAG080	M00784	Elloramycin biosynthesis, 8-demethyltetracenomycin C => elloramycin A	5	0	0	0	NA
MAG080	M00785	Cycloserine biosynthesis, arginine/serine => cycloserine	4	0	0	0	NA
MAG080	M00786	Fumitremorgin alkaloid biosynthesis, tryptophan + proline => fumitremorgin C/A	9	0	0	0	NA
MAG080	M00787	Bacilysin biosynthesis, prephenate => bacilysin	6	0	0	0	NA
MAG080	M00788	Terpentecin biosynthesis, GGAP => terpentecin	2	0	0	0	NA
MAG080	M00789	Rebeccamycin biosynthesis, tryptophan => rebeccamycin	6	0	0	0	NA
MAG080	M00790	Pyrrolnitrin biosynthesis, tryptophan => pyrrolnitrin	4	0	0	0	NA
MAG080	M00793	dTDP-L-rhamnose biosynthesis	4	4	1	4	K00067,K00973,K01710,K01790
MAG080	M00794	dTDP-6-deoxy-D-allose biosynthesis	2	0	0	0	NA
MAG080	M00795	dTDP-beta-L-noviose biosynthesis	3	0	0	0	NA
MAG080	M00796	dTDP-D-mycaminose biosynthesis	3	0	0	0	NA
MAG080	M00797	dTDP-D-desosamine biosynthesis	4	0	0	0	NA
MAG080	M00798	dTDP-L-mycarose biosynthesis	5	0	0	0	NA
MAG080	M00799	dTDP-L-oleandrose biosynthesis	5	0	0	0	NA
MAG080	M00800	dTDP-L-megosamine biosynthesis	5	0	0	0	NA
MAG080	M00801	dTDP-L-olivose biosynthesis	4	0	0	0	NA
MAG080	M00802	dTDP-D-forosamine biosynthesis	5	0	0	0	NA
MAG080	M00803	dTDP-D-angolosamine biosynthesis	4	0	0	0	NA
MAG080	M00804	Complete nitrification, comammox, ammonia => nitrite => nitrate	3	0	0	0	NA
MAG080	M00805	Staurosporine biosynthesis, tryptophan => staurosporine	7	0	0	0	NA
MAG080	M00808	Violacein biosynthesis, tryptophan => violacein	4	0	0	0	NA
MAG080	M00810	Nicotine degradation, pyridine pathway, nicotine => 2,6-dihydroxypyridine/succinate semialdehyde	5	0	0	0	NA
MAG080	M00811	Nicotine degradation, pyrrolidine pathway, nicotine => succinate semialdehyde	4	0	0	0	NA
MAG080	M00814	Acarbose biosynthesis, sedoheptulopyranose-7P => acarbose	8	0	0	0	NA
MAG080	M00815	Validamycin A biosynthesis, sedoheptulopyranose-7P => validamycin A	9	0	0	0	NA
MAG080	M00819	Pentalenolactone biosynthesis, farnesyl-PP => pentalenolactone	8	0	0	0	NA
MAG080	M00823	Chlortetracycline biosynthesis, pretetramide => chlortetracycline	8	0	0	0	NA
MAG080	M00824	9-membered enediyne core biosynthesis, malonyl-CoA => 3-hydroxyhexadeca-4,6,8,10,12,14-hexaenoyl-ACP => 9-membered enediyne core	2	0	0	0	NA
MAG080	M00825	10-membered enediyne core biosynthesis, malonyl-CoA => 3-hydroxyhexadeca-4,6,8,10,12,14-hexaenoyl-ACP => 10-membered enediyne core	2	0	0	0	NA
MAG080	M00826	C-1027 benzoxazolinate moiety biosynthesis, chorismate => benzoxazolinyl-CoA	6	0	0	0	NA
MAG080	M00827	C-1027 beta-amino acid moiety biosynthesis, tyrosine => 3-chloro-4,5-dihydroxy-beta-phenylalanyl-PCP	5	0	0	0	NA
MAG080	M00828	Maduropeptin beta-hydroxy acid moiety biosynthesis, tyrosine => 3-(4-hydroxyphenyl)-3-oxopropanoyl-PCP	3	0	0	0	NA
MAG080	M00829	3,6-Dimethylsalicylyl-CoA biosynthesis, malonyl-CoA => 6-methylsalicylate => 3,6-dimethylsalicylyl-CoA	3	0	0	0	NA
MAG080	M00830	Neocarzinostatin naphthoate moiety biosynthesis, malonyl-CoA => 2-hydroxy-5-methyl-1-naphthoate => 2-hydroxy-7-methoxy-5-methyl-1-naphthoyl-CoA	4	0	0	0	NA
MAG080	M00831	Kedarcidin 2-hydroxynaphthoate moiety biosynthesis, malonyl-CoA => 3,6,8-trihydroxy-2-naphthoate => 3-hydroxy-7,8-dimethoxy-6-isopropoxy-2-naphthoyl-CoA	5	0	0	0	NA
MAG080	M00832	Kedarcidin 2-aza-3-chloro-beta-tyrosine moiety biosynthesis, azatyrosine => 2-aza-3-chloro-beta-tyrosyl-PCP	4	0	0	0	NA
MAG080	M00833	Calicheamicin biosynthesis, calicheamicinone => calicheamicin	5	0	0	0	NA
MAG080	M00834	Calicheamicin orsellinate moiety biosynthesis, malonyl-CoA => orsellinate-ACP => 5-iodo-2,3-dimethoxyorsellinate-ACP	5	0	0	0	NA
MAG080	M00835	Pyocyanine biosynthesis, chorismate => pyocyanine	7	1	0.142857	1	K06998
MAG080	M00836	Coenzyme F430 biosynthesis, sirohydrochlorin => coenzyme F430	4	0	0	0	NA
MAG080	M00837	Prodigiosin biosynthesis, L-proline => prodigiosin	1	0	0	0	NA
MAG080	M00838	Undecylprodigiosin biosynthesis, L-proline => undecylprodigiosin	1	0	0	0	NA
MAG080	M00840	Tetrahydrofolate biosynthesis, mediated by ribA and trpF, GTP => THF	7	2	0.285714	2	K01633,K14652
MAG080	M00841	Tetrahydrofolate biosynthesis, mediated by PTPS, GTP => THF	6	3	0.5	3	K00796,K00950,K11754
MAG080	M00842	Tetrahydrobiopterin biosynthesis, GTP => BH4	3	0	0	0	NA
MAG080	M00843	L-threo-Tetrahydrobiopterin biosynthesis, GTP => L-threo-BH4	3	0	0	0	NA
MAG080	M00844	Arginine biosynthesis, ornithine => arginine	3	3	1	3	K00611,K01755,K01940
MAG080	M00845	Arginine biosynthesis, glutamate => acetylcitrulline => arginine	7	5	0.714286	5	K00145,K00821,K01438,K01755,K01940
MAG080	M00846	Siroheme biosynthesis, glutamate => siroheme	7	5	0.714286	5	K01698,K01719,K01749,K01885,K02302
MAG080	M00847	Heme biosynthesis, archaea, siroheme => heme	3	0	0	0	NA
MAG080	M00848	Aurachin biosynthesis, anthranilate => aurachin A	8	1	0.125	1	K02078
MAG080	M00849	C5 isoprenoid biosynthesis, mevalonate pathway, archaea	6	2	0.333333	2	K00626,K01823
MAG080	M00850	Vibrio cholerae pathogenicity signature, cholera toxins	6	0	0	0	NA
MAG080	M00851	Carbapenem resistance	1	0	0	0	NA
MAG080	M00852	Vibrio cholerae pathogenicity signature, toxin coregulated pilus	14	0	0	0	NA
MAG080	M00853	ETEC pathogenicity signature, colonization factors	5	0	0	0	NA
MAG080	M00854	Glycogen biosynthesis, glucose-1P => glycogen/starch	2	0	0	0	NA
MAG080	M00855	Glycogen degradation, glycogen => glucose-6P	3	0	0	0	NA
MAG080	M00856	Salmonella enterica pathogenicity signature, typhoid toxin	4	0	0	0	NA
MAG080	M00857	Salmonella enterica pathogenicity signature, Vi antigen	7	0	0	0	NA
MAG080	M00859	Bacillus anthracis pathogenicity signature, anthrax toxin	3	0	0	0	NA
MAG080	M00860	Bacillus anthracis pathogenicity signature, polyglutamic acid capsule biosynthesis	7	0	0	0	NA
MAG080	M00861	beta-Oxidation, peroxisome, VLCFA	3	0	0	0	NA
MAG080	M00862	beta-Oxidation, peroxisome, tri/dihydroxycholestanoyl-CoA => choloyl/chenodeoxycholoyl-CoA	3	0	0	0	NA
MAG080	M00866	KDO2-lipid A biosynthesis, Raetz pathway, non-LpxL-LpxM type	9	7	0.777778	7	K00677,K00748,K00912,K02517,K02527,K02535,K02536
MAG080	M00867	KDO2-lipid A modification pathway	5	1	0.2	1	K03760
MAG080	M00868	Heme biosynthesis, animals and fungi, glycine => heme	8	7	0.875	7	K00228,K00643,K01599,K01698,K01719,K01749,K01772
MAG080	M00872	O-glycan biosynthesis, mannose type (core M3)	5	0	0	0	NA
MAG080	M00873	Fatty acid biosynthesis in mitochondria, animals	6	2	0.333333	2	K00645,K09458
MAG080	M00874	Fatty acid biosynthesis in mitochondria, fungi	6	2	0.333333	2	K00645,K09458
MAG080	M00875	Staphyloferrin B biosynthesis, L-serine => staphyloferrin B	7	0	0	0	NA
MAG080	M00876	Staphyloferrin A biosynthesis, L-ornithine => staphyloferrin A	3	0	0	0	NA
MAG080	M00877	Kanosamine biosynthesis glucose 6-phosphate => kanosamine	3	0	0	0	NA
MAG082	M00001	Glycolysis (Embden-Meyerhof pathway), glucose => pyruvate	9	9	1	10	K00134,K00850,K00873,K00886,K00927,K01624,K01689,K01803,K01810,K15633
MAG082	M00002	Glycolysis, core module involving three-carbon compounds	5	5	1	6	K00134,K00873,K00927,K01689,K01803,K15633
MAG082	M00003	Gluconeogenesis, oxaloacetate => fructose-6P	7	7	1	8	K00134,K00927,K01610,K01624,K01689,K01803,K03841,K15633
MAG082	M00004	Pentose phosphate pathway (Pentose phosphate cycle)	7	7	1	8	K00033,K00036,K00615,K00616,K01057,K01783,K01808,K01810
MAG082	M00005	PRPP biosynthesis, ribose 5P => PRPP	1	1	1	1	K00948
MAG082	M00006	Pentose phosphate pathway, oxidative phase, glucose 6P => ribulose 5P	2	2	1	3	K00033,K00036,K01057
MAG082	M00007	Pentose phosphate pathway, non-oxidative phase, fructose 6P => ribose 5P	4	4	1	4	K00615,K00616,K01783,K01808
MAG082	M00008	Entner-Doudoroff pathway, glucose-6P => glyceraldehyde-3P + pyruvate	4	3	0.75	3	K00036,K01057,K01625
MAG082	M00009	Citrate cycle (TCA cycle, Krebs cycle)	8	6	0.75	11	K00024,K00116,K00239,K00240,K00241,K00382,K00658,K01647,K01679,K01902,K01903
MAG082	M00010	Citrate cycle, first carbon oxidation, oxaloacetate => 2-oxoglutarate	3	1	0.333333	1	K01647
MAG082	M00011	Citrate cycle, second carbon oxidation, 2-oxoglutarate => oxaloacetate	5	5	1	10	K00024,K00116,K00239,K00240,K00241,K00382,K00658,K01679,K01902,K01903
MAG082	M00012	Glyoxylate cycle	5	4	0.8	4	K00024,K01637,K01638,K01647
MAG082	M00013	Malonate semialdehyde pathway, propanoyl-CoA => acetyl-CoA	5	1	0.2	1	K00248
MAG082	M00014	Glucuronate pathway (uronate pathway)	8	1	0.125	1	K00012
MAG082	M00015	Proline biosynthesis, glutamate => proline	2	1	0.5	1	K00286
MAG082	M00016	Lysine biosynthesis, succinyl-DAP pathway, aspartate => lysine	9	7	0.777778	7	K00133,K00215,K00674,K01586,K01714,K01778,K12524
MAG082	M00017	Methionine biosynthesis, apartate => homoserine => methionine	7	5	0.714286	4	K00133,K00548,K01760,K12524
MAG082	M00018	Threonine biosynthesis, aspartate => homoserine => threonine	5	5	1	4	K00133,K00872,K01733,K12524
MAG082	M00019	Valine/isoleucine biosynthesis, pyruvate => valine / 2-oxobutanoate => isoleucine	4	4	1	5	K00053,K00826,K01652,K01653,K01687
MAG082	M00020	Serine biosynthesis, glycerate-3P => serine	3	2	0.666667	2	K00058,K00831
MAG082	M00021	Cysteine biosynthesis, serine => cysteine	2	1	0.5	1	K00640
MAG082	M00022	Shikimate pathway, phosphoenolpyruvate + erythrose-4P => chorismate	4	3	0.75	6	K00014,K00800,K00891,K01735,K01736,K03786
MAG082	M00023	Tryptophan biosynthesis, chorismate => tryptophan	3	3	1	6	K00766,K01657,K01658,K01695,K01696,K01817
MAG082	M00024	Phenylalanine biosynthesis, chorismate => phenylalanine	2	1	0.5	2	K04516,K04518
MAG082	M00025	Tyrosine biosynthesis, chorismate => tyrosine	2	1	0.5	2	K04516,K04517
MAG082	M00026	Histidine biosynthesis, PRPP => histidine	6	6	1	8	K00013,K00765,K00817,K01089,K01814,K02500,K02501,K11755
MAG082	M00027	GABA (gamma-Aminobutyrate) shunt	3	0	0	0	NA
MAG082	M00028	Ornithine biosynthesis, glutamate => ornithine	4	1	0.25	1	K00145
MAG082	M00029	Urea cycle	5	2	0.4	2	K01755,K01940
MAG082	M00030	Lysine biosynthesis, AAA pathway, 2-oxoglutarate => 2-aminoadipate => lysine	8	1	0.125	1	K00290
MAG082	M00031	Lysine biosynthesis, mediated by LysW, 2-aminoadipate => lysine	5	0	0	0	NA
MAG082	M00032	Lysine degradation, lysine => saccharopine => acetoacetyl-CoA	6	4	0.666667	5	K00252,K00290,K00382,K00658,K01692
MAG082	M00033	Ectoine biosynthesis, aspartate => ectoine	5	1	0.2	1	K00133
MAG082	M00034	Methionine salvage pathway	8	1	0.125	1	K00789
MAG082	M00035	Methionine degradation	4	3	0.75	3	K00789,K01251,K01697
MAG082	M00036	Leucine degradation, leucine => acetoacetate + acetyl-CoA	6	4	0.666667	5	K00382,K00826,K01640,K01969,K11381
MAG082	M00037	Melatonin biosynthesis, tryptophan => serotonin => melatonin	4	0	0	0	NA
MAG082	M00038	Tryptophan metabolism, tryptophan => kynurenine => 2-aminomuconate	7	6	0.857143	6	K00452,K00453,K00486,K01556,K07130,K10217
MAG082	M00039	Monolignol biosynthesis, phenylalanine/tyrosine => monolignol	10	1	0.1	1	K00588
MAG082	M00040	Tyrosine biosynthesis, prephanate => pretyrosine => tyrosine	2	0	0	0	NA
MAG082	M00042	Catecholamine biosynthesis, tyrosine => dopamine => noradrenaline => adrenaline	4	0	0	0	NA
MAG082	M00043	Thyroid hormone biosynthesis, tyrosine => triiodothyronine/thyroxine	1	0	0	0	NA
MAG082	M00044	Tyrosine degradation, tyrosine => homogentisate	5	3	0.6	3	K00451,K00457,K01555
MAG082	M00045	Histidine degradation, histidine => N-formiminoglutamate => glutamate	4	4	1	4	K01468,K01479,K01712,K01745
MAG082	M00046	Pyrimidine degradation, uracil => beta-alanine, thymine => 3-aminoisobutanoate	3	0	0	0	NA
MAG082	M00047	Creatine pathway	3	0	0	0	NA
MAG082	M00048	Inosine monophosphate biosynthesis, PRPP + glutamine => IMP	8	8	1	10	K00602,K00764,K01588,K01589,K01756,K01923,K01933,K01945,K01952,K08289
MAG082	M00049	Adenine ribonucleotide biosynthesis, IMP => ADP,ATP	4	4	1	5	K00873,K00939,K00940,K01756,K01939
MAG082	M00050	Guanine ribonucleotide biosynthesis IMP => GDP,GTP	4	4	1	5	K00088,K00873,K00940,K00942,K01951
MAG082	M00051	Uridine monophosphate biosynthesis, glutamine (+ PRPP) => UMP	3	3	1	6	K00254,K00609,K00762,K01465,K01591,K01956
MAG082	M00052	Pyrimidine ribonucleotide biosynthesis, UMP => UDP/UTP,CDP/CTP	3	3	1	3	K00940,K00945,K01937
MAG082	M00053	Pyrimidine deoxyribonuleotide biosynthesis, CDP/CTP => dCDP/dCTP,dTDP/dTTP	8	5	0.625	5	K00525,K00526,K00560,K00940,K01520
MAG082	M00055	N-glycan precursor biosynthesis	13	1	0.0769231	1	K00729
MAG082	M00056	O-glycan biosynthesis, mucin type core	4	0	0	0	NA
MAG082	M00057	Glycosaminoglycan biosynthesis, linkage tetrasaccharide	4	0	0	0	NA
MAG082	M00058	Glycosaminoglycan biosynthesis, chondroitin sulfate backbone	2	0	0	0	NA
MAG082	M00059	Glycosaminoglycan biosynthesis, heparan sulfate backbone	5	0	0	0	NA
MAG082	M00060	KDO2-lipid A biosynthesis, Raetz pathway, LpxL-LpxM type	9	6	0.666667	6	K00677,K00748,K00912,K02527,K02536,K03269
MAG082	M00061	D-Glucuronate degradation, D-glucuronate => pyruvate + D-glyceraldehyde 3P	5	2	0.4	2	K00874,K01625
MAG082	M00063	CMP-KDO biosynthesis	4	4	1	4	K00979,K01627,K03270,K06041
MAG082	M00064	ADP-L-glycero-D-manno-heptose biosynthesis	5	0	0	0	NA
MAG082	M00065	GPI-anchor biosynthesis, core oligosaccharide	8	0	0	0	NA
MAG082	M00066	Lactosylceramide biosynthesis	2	0	0	0	NA
MAG082	M00067	Sulfoglycolipids biosynthesis, ceramide/1-alkyl-2-acylglycerol => sulfatide/seminolipid	2	0	0	0	NA
MAG082	M00068	Glycosphingolipid biosynthesis, globo-series, LacCer => Gb4Cer	2	0	0	0	NA
MAG082	M00069	Glycosphingolipid biosynthesis, ganglio series, LacCer => GT3	2	0	0	0	NA
MAG082	M00070	Glycosphingolipid biosynthesis, lacto-series, LacCer => Lc4Cer	2	0	0	0	NA
MAG082	M00071	Glycosphingolipid biosynthesis, neolacto-series, LacCer => nLc4Cer	2	0	0	0	NA
MAG082	M00072	N-glycosylation by oligosaccharyltransferase	1	0	0	0	NA
MAG082	M00073	N-glycan precursor trimming	3	0	0	0	NA
MAG082	M00074	N-glycan biosynthesis, high-mannose type	6	0	0	0	NA
MAG082	M00075	N-glycan biosynthesis, complex type	3	0	0	0	NA
MAG082	M00076	Dermatan sulfate degradation	6	0	0	0	NA
MAG082	M00077	Chondroitin sulfate degradation	4	0	0	0	NA
MAG082	M00078	Heparan sulfate degradation	9	0	0	0	NA
MAG082	M00079	Keratan sulfate degradation	5	1	0.2	1	K12373
MAG082	M00081	Pectin degradation	3	0	0	0	NA
MAG082	M00082	Fatty acid biosynthesis, initiation	2	2	1	6	K00645,K00648,K01961,K01962,K01963,K02160
MAG082	M00083	Fatty acid biosynthesis, elongation	1	1	1	6	K00059,K02371,K02372,K09458,K10780,K16363
MAG082	M00085	Fatty acid elongation in mitochondria	3	0	0	0	NA
MAG082	M00086	beta-Oxidation, acyl-CoA synthesis	1	1	1	1	K01897
MAG082	M00087	beta-Oxidation	3	2	0.666667	3	K00632,K01692,K07516
MAG082	M00088	Ketone body biosynthesis, acetyl-CoA => acetoacetate/3-hydroxybutyrate/acetone	1	0	0	0	NA
MAG082	M00089	Triacylglycerol biosynthesis	4	1	0.25	1	K00655
MAG082	M00090	Phosphatidylcholine (PC) biosynthesis, choline => PC	3	0	0	0	NA
MAG082	M00091	Phosphatidylcholine (PC) biosynthesis, PE => PC	1	0	0	0	NA
MAG082	M00092	Phosphatidylethanolamine (PE) biosynthesis, ethanolamine => PE	3	0	0	0	NA
MAG082	M00093	Phosphatidylethanolamine (PE) biosynthesis, PA => PS => PE	3	3	1	3	K00981,K01613,K17103
MAG082	M00094	Ceramide biosynthesis	4	0	0	0	NA
MAG082	M00095	C5 isoprenoid biosynthesis, mevalonate pathway	7	3	0.428571	3	K00626,K01597,K01823
MAG082	M00096	C5 isoprenoid biosynthesis, non-mevalonate pathway	8	2	0.25	2	K01662,K01823
MAG082	M00097	beta-Carotene biosynthesis, GGAP => beta-carotene	6	2	0.333333	2	K02291,K06443
MAG082	M00098	Acylglycerol degradation	2	0	0	0	NA
MAG082	M00099	Sphingosine biosynthesis	5	0	0	0	NA
MAG082	M00100	Sphingosine degradation	2	0	0	0	NA
MAG082	M00101	Cholesterol biosynthesis, squalene 2,3-epoxide => cholesterol	10	0	0	0	NA
MAG082	M00102	Ergocalciferol biosynthesis	5	0	0	0	NA
MAG082	M00103	Cholecalciferol biosynthesis	2	0	0	0	NA
MAG082	M00104	Bile acid biosynthesis, cholesterol => cholate/chenodeoxycholate	12	0	0	0	NA
MAG082	M00106	Conjugated bile acid biosynthesis, cholate => taurocholate/glycocholate	2	0	0	0	NA
MAG082	M00107	Steroid hormone biosynthesis, cholesterol => prognenolone => progesterone	2	0	0	0	NA
MAG082	M00108	C21-Steroid hormone biosynthesis, progesterone => corticosterone/aldosterone	3	0	0	0	NA
MAG082	M00109	C21-Steroid hormone biosynthesis, progesterone => cortisol/cortisone	4	0	0	0	NA
MAG082	M00110	C19/C18-Steroid hormone biosynthesis, pregnenolone => androstenedione => estrone	3	0	0	0	NA
MAG082	M00112	Tocopherol/tocotorienol biosynthesis	4	0	0	0	NA
MAG082	M00113	Jasmonic acid biosynthesis	8	1	0.125	1	K00632
MAG082	M00114	Ascorbate biosynthesis, plants, glucose-6P => ascorbate	7	2	0.285714	3	K00971,K01809,K01810
MAG082	M00115	NAD biosynthesis, aspartate => NAD	5	2	0.4	2	K00767,K00969
MAG082	M00116	Menaquinone biosynthesis, chorismate => menaquinol	6	5	0.833333	5	K01661,K02548,K02551,K03183,K19222
MAG082	M00117	Ubiquinone biosynthesis, prokaryotes, chorismate => ubiquinone	9	1	0.111111	1	K03183
MAG082	M00118	Glutathione biosynthesis, glutamate => glutathione	2	0	0	0	NA
MAG082	M00119	Pantothenate biosynthesis, valine/L-aspartate => pantothenate	1	1	1	1	K01918
MAG082	M00120	Coenzyme A biosynthesis, pantothenate => CoA	3	3	1	4	K00859,K00954,K03525,K13038
MAG082	M00121	Heme biosynthesis, plants and bacteria, glutamate => heme	10	9	0.9	10	K00228,K01599,K01698,K01719,K01749,K01772,K01845,K01885,K02492,K02495
MAG082	M00122	Cobalamin biosynthesis, cobinamide => cobalamin	1	0	0	0	NA
MAG082	M00123	Biotin biosynthesis, pimeloyl-ACP/CoA => biotin	3	2	0.666667	3	K00833,K01012,K01935
MAG082	M00124	Pyridoxal biosynthesis, erythrose-4P => pyridoxal-5P	6	3	0.5	3	K00275,K00831,K03474
MAG082	M00125	Riboflavin biosynthesis, GTP => riboflavin/FMN/FAD	3	3	1	3	K00793,K00794,K11753
MAG082	M00126	Tetrahydrofolate biosynthesis, GTP => THF	5	5	1	8	K00287,K00796,K00950,K01077,K01495,K01633,K11754,K22391
MAG082	M00127	Thiamine biosynthesis, AIR => thiamine-P/thiamine-2P	2	1	0.5	1	K00946
MAG082	M00128	Ubiquinone biosynthesis, eukaryotes, 4-hydroxybenzoate => ubiquinone	6	0	0	0	NA
MAG082	M00129	Ascorbate biosynthesis, animals, glucose-1P => ascorbate	7	1	0.142857	1	K00012
MAG082	M00130	Inositol phosphate metabolism, PI=> PIP2 => Ins(1,4,5)P3 => Ins(1,3,4,5)P4	4	0	0	0	NA
MAG082	M00131	Inositol phosphate metabolism, Ins(1,3,4,5)P4 => Ins(1,3,4)P3 => myo-inositol	4	0	0	0	NA
MAG082	M00132	Inositol phosphate metabolism, Ins(1,3,4)P3 => phytate	3	0	0	0	NA
MAG082	M00133	Polyamine biosynthesis, arginine => agmatine => putrescine => spermidine	1	0	0	0	NA
MAG082	M00134	Polyamine biosynthesis, arginine => ornithine => putrescine	2	0	0	0	NA
MAG082	M00135	GABA biosynthesis, eukaryotes, putrescine => GABA	3	1	0.333333	1	K00657
MAG082	M00136	GABA biosynthesis, prokaryotes, putrescine => GABA	4	1	0.25	1	K09471
MAG082	M00137	Flavanone biosynthesis, phenylalanine => naringenin	5	0	0	0	NA
MAG082	M00138	Flavonoid biosynthesis, naringenin => pelargonidin	3	0	0	0	NA
MAG082	M00140	C1-unit interconversion, prokaryotes	3	2	0.666667	2	K00600,K01491
MAG082	M00141	C1-unit interconversion, eukaryotes	2	1	0.5	1	K00600
MAG082	M00142	NADH:ubiquinone oxidoreductase, mitochondria	1	0	0	0	NA
MAG082	M00143	NADH dehydrogenase (ubiquinone) Fe-S protein/flavoprotein complex, mitochondria	1	0	0	0	NA
MAG082	M00144	NADH:quinone oxidoreductase, prokaryotes	1	0	0	0	NA
MAG082	M00145	NAD(P)H:quinone oxidoreductase, chloroplasts and cyanobacteria	1	0	0	0	NA
MAG082	M00146	NADH dehydrogenase (ubiquinone) 1 alpha subcomplex	1	0	0	0	NA
MAG082	M00147	NADH dehydrogenase (ubiquinone) 1 beta subcomplex	1	0	0	0	NA
MAG082	M00148	Succinate dehydrogenase (ubiquinone)	1	0	0	0	NA
MAG082	M00149	Succinate dehydrogenase, prokaryotes	1	1	1	3	K00239,K00240,K00241
MAG082	M00150	Fumarate reductase, prokaryotes	1	0	0	0	NA
MAG082	M00151	Cytochrome bc1 complex respiratory unit	1	0	0	0	NA
MAG082	M00152	Cytochrome bc1 complex	1	0	0	0	NA
MAG082	M00153	Cytochrome bd ubiquinol oxidase	1	1	1	2	K00425,K00426
MAG082	M00154	Cytochrome c oxidase	1	1	1	2	K02257,K02259
MAG082	M00155	Cytochrome c oxidase, prokaryotes	1	1	1	3	K02275,K02276,K02277
MAG082	M00156	Cytochrome c oxidase, cbb3-type	1	1	1	3	K00406,K00407,K15862
MAG082	M00157	F-type ATPase, prokaryotes and chloroplasts	1	1	1	6	K02108,K02109,K02110,K02111,K02113,K02115
MAG082	M00158	F-type ATPase, eukaryotes	1	0	0	0	NA
MAG082	M00159	V/A-type ATPase, prokaryotes	1	0	0	0	NA
MAG082	M00160	V-type ATPase, eukaryotes	1	0	0	0	NA
MAG082	M00161	Photosystem II	1	0	0	0	NA
MAG082	M00162	Cytochrome b6f complex	1	0	0	0	NA
MAG082	M00163	Photosystem I	1	0	0	0	NA
MAG082	M00165	Reductive pentose phosphate cycle (Calvin cycle)	11	8	0.727273	6	K00134,K00615,K00927,K01624,K01808,K03841
MAG082	M00166	Reductive pentose phosphate cycle, ribulose-5P => glyceraldehyde-3P	4	2	0.5	2	K00134,K00927
MAG082	M00167	Reductive pentose phosphate cycle, glyceraldehyde-3P => ribulose-5P	7	6	0.857143	4	K00615,K01624,K01808,K03841
MAG082	M00168	CAM (Crassulacean acid metabolism), dark	2	2	1	2	K00024,K01595
MAG082	M00169	CAM (Crassulacean acid metabolism), light	2	0	0	0	NA
MAG082	M00170	C4-dicarboxylic acid cycle, phosphoenolpyruvate carboxykinase type	4	2	0.5	2	K01595,K01610
MAG082	M00171	C4-dicarboxylic acid cycle, NAD - malic enzyme type	7	1	0.142857	1	K01595
MAG082	M00172	C4-dicarboxylic acid cycle, NADP - malic enzyme type	4	1	0.25	1	K01595
MAG082	M00173	Reductive citrate cycle (Arnon-Buchanan cycle)	10	5	0.5	9	K00024,K00239,K00240,K00241,K01595,K01679,K01902,K01903,K01958
MAG082	M00174	Methane oxidation, methanotroph, methane => formaldehyde	2	0	0	0	NA
MAG082	M00175	Nitrogen fixation, nitrogen => ammonia	1	0	0	0	NA
MAG082	M00176	Assimilatory sulfate reduction, sulfate => H2S	3	1	0.333333	2	K00956,K00957
MAG082	M00177	Ribosome, eukaryotes	1	0	0	0	NA
MAG082	M00178	Ribosome, bacteria	1	1	1	52	K02863,K02864,K02867,K02871,K02874,K02876,K02878,K02879,K02881,K02884,K02886,K02887,K02888,K02890,K02892,K02895,K02897,K02899,K02902,K02904,K02906,K02907,K02909,K02911,K02913,K02914,K02916,K02926,K02931,K02933,K02935,K02939,K02945,K02946,K02948,K02950,K02952,K02954,K02956,K02959,K02961,K02963,K02965,K02967,K02968,K02970,K02982,K02986,K02988,K02992,K02994,K02996
MAG082	M00179	Ribosome, archaea	1	1	1	31	K02863,K02864,K02867,K02871,K02874,K02876,K02881,K02886,K02890,K02892,K02895,K02904,K02906,K02907,K02931,K02933,K02946,K02948,K02950,K02952,K02954,K02956,K02961,K02965,K02967,K02982,K02986,K02988,K02992,K02994,K02996
MAG082	M00180	RNA polymerase II, eukaryotes	1	0	0	0	NA
MAG082	M00181	RNA polymerase III, eukaryotes	1	0	0	0	NA
MAG082	M00182	RNA polymerase I, eukaryotes	1	0	0	0	NA
MAG082	M00183	RNA polymerase, bacteria	1	1	1	3	K03040,K03043,K03046
MAG082	M00184	RNA polymerase, archaea	1	0	0	0	NA
MAG082	M00260	DNA polymerase III complex, bacteria	1	1	1	6	K02337,K02338,K02340,K02341,K02342,K02343
MAG082	M00261	DNA polymerase alpha / primase complex	1	0	0	0	NA
MAG082	M00262	DNA polymerase delta complex	1	0	0	0	NA
MAG082	M00263	DNA polymerase epsilon complex	1	0	0	0	NA
MAG082	M00264	DNA polymerase II complex, archaea	1	0	0	0	NA
MAG082	M00293	DNA polymerase zeta complex	1	0	0	0	NA
MAG082	M00294	DNA polymerase gamma complex	1	0	0	0	NA
MAG082	M00307	Pyruvate oxidation, pyruvate => acetyl-CoA	1	1	1	4	K00161,K00162,K00382,K00627
MAG082	M00308	Semi-phosphorylative Entner-Doudoroff pathway, gluconate => glycerate-3P	4	3	0.75	4	K00134,K00874,K00927,K01625
MAG082	M00309	Non-phosphorylative Entner-Doudoroff pathway, gluconate/galactonate => glycerate	3	0	0	0	NA
MAG082	M00338	Cysteine biosynthesis, homocysteine + serine => cysteine	2	1	0.5	1	K01697
MAG082	M00344	Formaldehyde assimilation, xylulose monophosphate pathway	4	2	0.5	2	K01624,K03841
MAG082	M00345	Formaldehyde assimilation, ribulose monophosphate pathway	3	2	0.666667	2	K00850,K01624
MAG082	M00346	Formaldehyde assimilation, serine pathway	9	5	0.555556	5	K00024,K00600,K00830,K01595,K01689
MAG082	M00356	Methanogenesis, methanol => methane	3	1	0.333333	1	K08264
MAG082	M00357	Methanogenesis, acetate => methane	5	2	0.4	2	K01895,K08264
MAG082	M00358	Coenzyme M biosynthesis	4	0	0	0	NA
MAG082	M00363	EHEC pathogenicity signature, Shiga toxin	2	0	0	0	NA
MAG082	M00364	C10-C20 isoprenoid biosynthesis, bacteria	2	1	0.5	1	K01823
MAG082	M00365	C10-C20 isoprenoid biosynthesis, archaea	2	1	0.5	1	K01823
MAG082	M00366	C10-C20 isoprenoid biosynthesis, plants	4	1	0.25	1	K01823
MAG082	M00367	C10-C20 isoprenoid biosynthesis, non-plant eukaryotes	3	1	0.333333	1	K01823
MAG082	M00368	Ethylene biosynthesis, methionine => ethylene	3	1	0.333333	1	K00789
MAG082	M00369	Cyanogenic glycoside biosynthesis, tyrosine => dhurrin	3	0	0	0	NA
MAG082	M00370	Glucosinolate biosynthesis, tryptophan => glucobrassicin	5	0	0	0	NA
MAG082	M00371	Castasterone biosynthesis, campesterol => castasterone	6	0	0	0	NA
MAG082	M00372	Abscisic acid biosynthesis, beta-carotene => abscisic acid	6	1	0.166667	1	K15746
MAG082	M00373	Ethylmalonyl pathway	3	2	0.666667	2	K01847,K05606
MAG082	M00374	Dicarboxylate-hydroxybutyrate cycle	13	5	0.384615	8	K00024,K00239,K00240,K00241,K00626,K01595,K01902,K01903
MAG082	M00375	Hydroxypropionate-hydroxybutylate cycle	14	2	0.142857	2	K00626,K05606
MAG082	M00376	3-Hydroxypropionate bi-cycle	4	0	0	0	NA
MAG082	M00377	Reductive acetyl-CoA pathway (Wood-Ljungdahl pathway)	7	2	0.285714	2	K00297,K01491
MAG082	M00378	F420 biosynthesis	2	0	0	0	NA
MAG082	M00415	Fatty acid elongation in endoplasmic reticulum	4	0	0	0	NA
MAG082	M00416	Cytochrome aa3-600 menaquinol oxidase	1	0	0	0	NA
MAG082	M00417	Cytochrome o ubiquinol oxidase	1	0	0	0	NA
MAG082	M00418	Toluene degradation, anaerobic, toluene => benzoyl-CoA	6	0	0	0	NA
MAG082	M00419	Cymene degradation, p-cymene => p-cumate	3	0	0	0	NA
MAG082	M00422	Acetyl-CoA pathway, CO2 => acetyl-CoA	2	0	0	0	NA
MAG082	M00432	Leucine biosynthesis, 2-oxoisovalerate => 2-oxoisocaproate	3	3	1	4	K00052,K01649,K01703,K01704
MAG082	M00433	Lysine biosynthesis, 2-oxoglutarate => 2-oxoadipate	3	0	0	0	NA
MAG082	M00525	Lysine biosynthesis, acetyl-DAP pathway, aspartate => lysine	9	5	0.555556	5	K00133,K00215,K01586,K01714,K01778
MAG082	M00526	Lysine biosynthesis, DAP dehydrogenase pathway, aspartate => lysine	6	5	0.833333	5	K00133,K00215,K01586,K01714,K12524
MAG082	M00527	Lysine biosynthesis, DAP aminotransferase pathway, aspartate => lysine	7	6	0.857143	6	K00133,K00215,K01586,K01714,K01778,K12524
MAG082	M00528	Nitrification, ammonia => nitrite	2	0	0	0	NA
MAG082	M00529	Denitrification, nitrate => nitrogen	4	0	0	0	NA
MAG082	M00530	Dissimilatory nitrate reduction, nitrate => ammonia	2	0	0	0	NA
MAG082	M00531	Assimilatory nitrate reduction, nitrate => ammonia	2	0	0	0	NA
MAG082	M00532	Photorespiration	1	1	1	4	K00281,K00382,K00605,K02437
MAG082	M00533	Homoprotocatechuate degradation, homoprotocatechuate => 2-oxohept-3-enedioate	4	0	0	0	NA
MAG082	M00534	Naphthalene degradation, naphthalene => salicylate	6	0	0	0	NA
MAG082	M00535	Isoleucine biosynthesis, pyruvate => 2-oxobutanoate	3	2	0.666667	3	K00052,K01703,K01704
MAG082	M00537	Xylene degradation, xylene => methylbenzoate	3	0	0	0	NA
MAG082	M00538	Toluene degradation, toluene => benzoate	3	0	0	0	NA
MAG082	M00539	Cumate degradation, p-cumate => 2-oxopent-4-enoate + 2-methylpropanoate	5	0	0	0	NA
MAG082	M00540	Benzoate degradation, cyclohexanecarboxylic acid =>pimeloyl-CoA	5	0	0	0	NA
MAG082	M00541	Benzoyl-CoA degradation, benzoyl-CoA => 3-hydroxypimeloyl-CoA	4	0	0	0	NA
MAG082	M00542	EHEC/EPEC pathogenicity signature, T3SS and effectors	8	0	0	0	NA
MAG082	M00543	Biphenyl degradation, biphenyl => 2-oxopent-4-enoate + benzoate	4	0	0	0	NA
MAG082	M00544	Carbazole degradation, carbazole => 2-oxopent-4-enoate + anthranilate	3	0	0	0	NA
MAG082	M00545	Trans-cinnamate degradation, trans-cinnamate => acetyl-CoA	6	0	0	0	NA
MAG082	M00546	Purine degradation, xanthine => urea	5	0	0	0	NA
MAG082	M00547	Benzene/toluene degradation, benzene => catechol / toluene => 3-methylcatechol	2	0	0	0	NA
MAG082	M00548	Benzene degradation, benzene => catechol	1	0	0	0	NA
MAG082	M00549	Nucleotide sugar biosynthesis, glucose => UDP-glucose	3	2	0.666667	2	K00886,K01835
MAG082	M00550	Ascorbate degradation, ascorbate => D-xylulose-5P	5	0	0	0	NA
MAG082	M00551	Benzoate degradation, benzoate => catechol / methylbenzoate => methylcatechol	2	0	0	0	NA
MAG082	M00552	D-galactonate degradation, De Ley-Doudoroff pathway, D-galactonate => glycerate-3P	5	2	0.4	2	K00134,K00927
MAG082	M00554	Nucleotide sugar biosynthesis, galactose => UDP-galactose	2	0	0	0	NA
MAG082	M00555	Betaine biosynthesis, choline => betaine	1	0	0	0	NA
MAG082	M00563	Methanogenesis, methylamine/dimethylamine/trimethylamine => methane	4	1	0.25	1	K08264
MAG082	M00564	Helicobacter pylori pathogenicity signature, cagA pathogenicity island	27	0	0	0	NA
MAG082	M00565	Trehalose biosynthesis, D-glucose 1P => trehalose	6	3	0.5	3	K00700,K00703,K00975
MAG082	M00567	Methanogenesis, CO2 => methane	8	1	0.125	1	K08264
MAG082	M00568	Catechol ortho-cleavage, catechol => 3-oxoadipate	4	0	0	0	NA
MAG082	M00569	Catechol meta-cleavage, catechol => acetyl-CoA / 4-methylcatechol => propanoyl-CoA	5	1	0.2	1	K10217
MAG082	M00570	Isoleucine biosynthesis, threonine => 2-oxobutanoate => isoleucine	5	5	1	6	K00053,K00826,K01652,K01653,K01687,K01754
MAG082	M00572	Pimeloyl-ACP biosynthesis, BioC-BioH pathway, malonyl-ACP => pimeloyl-ACP	6	3	0.5	3	K00059,K02372,K09458
MAG082	M00573	Biotin biosynthesis, BioI pathway, long-chain-acyl-ACP => pimeloyl-ACP => biotin	5	3	0.6	3	K00833,K01012,K01935
MAG082	M00574	Pertussis pathogenicity signature, pertussis toxin	5	0	0	0	NA
MAG082	M00575	Pertussis pathogenicity signature, T1SS	5	1	0.2	1	K12340
MAG082	M00576	ETEC pathogenicity signature, heat-labile and heat-stable enterotoxins	2	0	0	0	NA
MAG082	M00577	Biotin biosynthesis, BioW pathway, pimelate => pimeloyl-CoA => biotin	5	3	0.6	3	K00833,K01012,K01935
MAG082	M00579	Phosphate acetyltransferase-acetate kinase pathway, acetyl-CoA => acetate	2	0	0	0	NA
MAG082	M00580	Pentose phosphate pathway, archaea, fructose 6P => ribose 5P	2	0	0	0	NA
MAG082	M00595	Thiosulfate oxidation by SOX complex, thiosulfate => sulfate	1	0	0	0	NA
MAG082	M00596	Dissimilatory sulfate reduction, sulfate => H2S	3	1	0.333333	2	K00956,K00957
MAG082	M00597	Anoxygenic photosystem II	1	0	0	0	NA
MAG082	M00598	Anoxygenic photosystem I	1	0	0	0	NA
MAG082	M00608	2-Oxocarboxylic acid chain extension, 2-oxoglutarate => 2-oxoadipate => 2-oxopimelate => 2-oxosuberate	3	0	0	0	NA
MAG082	M00609	Cysteine biosynthesis, methionine => cysteine	6	1	0.166667	1	K00789
MAG082	M00615	Nitrate assimilation	1	0	0	0	NA
MAG082	M00620	Incomplete reductive citrate cycle, acetyl-CoA => oxoglutarate	7	2	0.285714	3	K00024,K01902,K01903
MAG082	M00622	Nicotinate degradation, nicotinate => fumarate	6	0	0	0	NA
MAG082	M00623	Phthalate degradation, phthalate => protocatechuate	3	0	0	0	NA
MAG082	M00624	Terephthalate degradation, terephthalate => 3,4-dihydroxybenzoate	2	0	0	0	NA
MAG082	M00625	Methicillin resistance	3	0	0	0	NA
MAG082	M00627	beta-Lactam resistance, Bla system	3	3	1	3	K02171,K02172,K17836
MAG082	M00630	D-Galacturonate degradation (fungi), D-galacturonate => glycerol	4	0	0	0	NA
MAG082	M00631	D-Galacturonate degradation (bacteria), D-galacturonate => pyruvate + D-glyceraldehyde 3P	5	2	0.4	2	K00874,K01625
MAG082	M00632	Galactose degradation, Leloir pathway, galactose => alpha-D-glucose-1P	4	1	0.25	1	K01784
MAG082	M00633	Semi-phosphorylative Entner-Doudoroff pathway, gluconate/galactonate => glycerate-3P	4	0	0	0	NA
MAG082	M00636	Phthalate degradation, phthalate => protocatechuate	3	0	0	0	NA
MAG082	M00637	Anthranilate degradation, anthranilate => catechol	1	0	0	0	NA
MAG082	M00638	Salicylate degradation, salicylate => gentisate	1	0	0	0	NA
MAG082	M00639	Multidrug resistance, efflux pump MexCD-OprJ	2	0	0	0	NA
MAG082	M00641	Multidrug resistance, efflux pump MexEF-OprN	2	0	0	0	NA
MAG082	M00642	Multidrug resistance, efflux pump MexJK-OprM	2	0	0	0	NA
MAG082	M00643	Multidrug resistance, efflux pump MexXY-OprM	2	0	0	0	NA
MAG082	M00649	Multidrug resistance, efflux pump AdeABC	3	0	0	0	NA
MAG082	M00651	Vancomycin resistance, D-Ala-D-Lac type	2	2	1	3	K07260,K08641,K18353
MAG082	M00652	Vancomycin resistance, D-Ala-D-Ser type	5	0	0	0	NA
MAG082	M00660	Xanthomonas spp. pathogenicity signature, T3SS and effectors	8	0	0	0	NA
MAG082	M00661	Paspaline biosynthesis, geranylgeranyl-PP + indoleglycerol phosphate => paspaline	3	0	0	0	NA
MAG082	M00664	Nodulation	4	0	0	0	NA
MAG082	M00672	Penicillin biosynthesis, aminoadipate + cycteine + valine => penicillin	3	0	0	0	NA
MAG082	M00673	Cephamycin C biosynthesis, aminoadipate + cycteine + valine => cephamycin C	8	0	0	0	NA
MAG082	M00674	Clavaminate biosynthesis, arginine + glyceraldehyde-3P => clavaminate	4	0	0	0	NA
MAG082	M00675	Carbapenem-3-carboxylate biosynthesis, pyrroline-5-carboxylate + malonyl-CoA => carbapenem-3-carboxylate	3	0	0	0	NA
MAG082	M00696	Multidrug resistance, efflux pump AcrEF-TolC	2	1	0.5	1	K12340
MAG082	M00697	Multidrug resistance, efflux pump MdtEF-TolC	2	1	0.5	1	K12340
MAG082	M00698	Multidrug resistance, efflux pump BpeEF-OprC	2	0	0	0	NA
MAG082	M00700	Multidrug resistance, efflux pump AbcA	2	0	0	0	NA
MAG082	M00702	Multidrug resistance, efflux pump NorB	2	0	0	0	NA
MAG082	M00704	Tetracycline resistance, efflux pump Tet38	2	0	0	0	NA
MAG082	M00705	Multidrug resistance, efflux pump MepA	2	0	0	0	NA
MAG082	M00714	Multidrug resistance, efflux pump QacA	2	0	0	0	NA
MAG082	M00718	Multidrug resistance, efflux pump MexAB-OprM	2	1	0.5	1	K03585
MAG082	M00725	Cationic antimicrobial peptide (CAMP) resistance, dltABCD operon	3	0	0	0	NA
MAG082	M00726	Cationic antimicrobial peptide (CAMP) resistance, lysyl-phosphatidylglycerol (L-PG) synthase MprF	3	0	0	0	NA
MAG082	M00730	Cationic antimicrobial peptide (CAMP) resistance, VraFG transporter	3	0	0	0	NA
MAG082	M00736	Nocardicin A biosynthesis, L-pHPG + arginine + serine => nocardicin A	4	0	0	0	NA
MAG082	M00740	Methylaspartate cycle	11	2	0.181818	2	K00024,K01647
MAG082	M00741	Propanoyl-CoA metabolism, propanoyl-CoA => succinyl-CoA	3	2	0.666667	2	K01847,K05606
MAG082	M00744	Cationic antimicrobial peptide (CAMP) resistance, protease PgtE	3	0	0	0	NA
MAG082	M00745	Imipenem resistance, repression of porin OprD	2	0	0	0	NA
MAG082	M00746	Multidrug resistance, repression of porin OmpF	3	0	0	0	NA
MAG082	M00761	Undecaprenylphosphate alpha-L-Ara4N biosynthesis, UDP-GlcA => undecaprenyl phosphate alpha-L-Ara4N	4	0	0	0	NA
MAG082	M00763	Ornithine biosynthesis, mediated by LysW, glutamate => ornithine	5	0	0	0	NA
MAG082	M00769	Multidrug resistance, efflux pump MexPQ-OpmE	3	0	0	0	NA
MAG082	M00773	Tylosin biosynthesis, methylmalonyl-CoA + malonyl-CoA => tylactone => tylosin	8	0	0	0	NA
MAG082	M00774	Erythromycin biosynthesis, propanoyl-CoA + methylmalonyl-CoA => deoxyerythronolide B => erythromycin A/B	6	0	0	0	NA
MAG082	M00775	Oleandomycin biosynthesis, malonyl-CoA + methylmalonyl-CoA => 8,8a-deoxyoleandolide => oleandomycin	5	0	0	0	NA
MAG082	M00776	Pikromycin/methymycin biosynthesis, methylmalonyl-CoA + malonyl-CoA => narbonolide/10-deoxymethynolide => pikromycin/methymycin	4	0	0	0	NA
MAG082	M00777	Avermectin biosynthesis, 2-methylbutanoyl-CoA/isobutyryl-CoA => 6,8a-Seco-6,8a-deoxy-5-oxoavermectin 1a/1b aglycone => avermectin A1a/B1a/A1b/B1b	5	0	0	0	NA
MAG082	M00778	Type II polyketide backbone biosynthesis, acyl-CoA + malonyl-CoA => polyketide	3	1	0.333333	1	K05555
MAG082	M00779	Dihydrokalafungin biosynthesis, octaketide => dihydrokalafungin	4	0	0	0	NA
MAG082	M00780	Tetracycline/oxytetracycline biosynthesis, pretetramide => tetracycline/oxytetracycline	7	0	0	0	NA
MAG082	M00781	Nogalavinone/aklavinone biosynthesis, deoxynogalonate/deoxyaklanonate => nogalavinone/aklavinone	4	0	0	0	NA
MAG082	M00782	Mithramycin biosynthesis, 4-demethylpremithramycinone => mithramycin	8	0	0	0	NA
MAG082	M00783	Tetracenomycin C/8-demethyltetracenomycin C biosynthesis, tetracenomycin F2 => tetracenomycin C/8-demethyltetracenomycin C	6	0	0	0	NA
MAG082	M00784	Elloramycin biosynthesis, 8-demethyltetracenomycin C => elloramycin A	5	0	0	0	NA
MAG082	M00785	Cycloserine biosynthesis, arginine/serine => cycloserine	4	0	0	0	NA
MAG082	M00786	Fumitremorgin alkaloid biosynthesis, tryptophan + proline => fumitremorgin C/A	9	0	0	0	NA
MAG082	M00787	Bacilysin biosynthesis, prephenate => bacilysin	6	0	0	0	NA
MAG082	M00788	Terpentecin biosynthesis, GGAP => terpentecin	2	0	0	0	NA
MAG082	M00789	Rebeccamycin biosynthesis, tryptophan => rebeccamycin	6	0	0	0	NA
MAG082	M00790	Pyrrolnitrin biosynthesis, tryptophan => pyrrolnitrin	4	0	0	0	NA
MAG082	M00793	dTDP-L-rhamnose biosynthesis	4	4	1	4	K00067,K00973,K01710,K01790
MAG082	M00794	dTDP-6-deoxy-D-allose biosynthesis	2	0	0	0	NA
MAG082	M00795	dTDP-beta-L-noviose biosynthesis	3	0	0	0	NA
MAG082	M00796	dTDP-D-mycaminose biosynthesis	3	0	0	0	NA
MAG082	M00797	dTDP-D-desosamine biosynthesis	4	0	0	0	NA
MAG082	M00798	dTDP-L-mycarose biosynthesis	5	0	0	0	NA
MAG082	M00799	dTDP-L-oleandrose biosynthesis	5	0	0	0	NA
MAG082	M00800	dTDP-L-megosamine biosynthesis	5	0	0	0	NA
MAG082	M00801	dTDP-L-olivose biosynthesis	4	0	0	0	NA
MAG082	M00802	dTDP-D-forosamine biosynthesis	5	0	0	0	NA
MAG082	M00803	dTDP-D-angolosamine biosynthesis	4	0	0	0	NA
MAG082	M00804	Complete nitrification, comammox, ammonia => nitrite => nitrate	3	0	0	0	NA
MAG082	M00805	Staurosporine biosynthesis, tryptophan => staurosporine	7	0	0	0	NA
MAG082	M00808	Violacein biosynthesis, tryptophan => violacein	4	0	0	0	NA
MAG082	M00810	Nicotine degradation, pyridine pathway, nicotine => 2,6-dihydroxypyridine/succinate semialdehyde	5	0	0	0	NA
MAG082	M00811	Nicotine degradation, pyrrolidine pathway, nicotine => succinate semialdehyde	4	0	0	0	NA
MAG082	M00814	Acarbose biosynthesis, sedoheptulopyranose-7P => acarbose	8	0	0	0	NA
MAG082	M00815	Validamycin A biosynthesis, sedoheptulopyranose-7P => validamycin A	9	0	0	0	NA
MAG082	M00819	Pentalenolactone biosynthesis, farnesyl-PP => pentalenolactone	8	0	0	0	NA
MAG082	M00823	Chlortetracycline biosynthesis, pretetramide => chlortetracycline	8	0	0	0	NA
MAG082	M00824	9-membered enediyne core biosynthesis, malonyl-CoA => 3-hydroxyhexadeca-4,6,8,10,12,14-hexaenoyl-ACP => 9-membered enediyne core	2	1	0.5	1	K21162
MAG082	M00825	10-membered enediyne core biosynthesis, malonyl-CoA => 3-hydroxyhexadeca-4,6,8,10,12,14-hexaenoyl-ACP => 10-membered enediyne core	2	0	0	0	NA
MAG082	M00826	C-1027 benzoxazolinate moiety biosynthesis, chorismate => benzoxazolinyl-CoA	6	0	0	0	NA
MAG082	M00827	C-1027 beta-amino acid moiety biosynthesis, tyrosine => 3-chloro-4,5-dihydroxy-beta-phenylalanyl-PCP	5	0	0	0	NA
MAG082	M00828	Maduropeptin beta-hydroxy acid moiety biosynthesis, tyrosine => 3-(4-hydroxyphenyl)-3-oxopropanoyl-PCP	3	0	0	0	NA
MAG082	M00829	3,6-Dimethylsalicylyl-CoA biosynthesis, malonyl-CoA => 6-methylsalicylate => 3,6-dimethylsalicylyl-CoA	3	0	0	0	NA
MAG082	M00830	Neocarzinostatin naphthoate moiety biosynthesis, malonyl-CoA => 2-hydroxy-5-methyl-1-naphthoate => 2-hydroxy-7-methoxy-5-methyl-1-naphthoyl-CoA	4	0	0	0	NA
MAG082	M00831	Kedarcidin 2-hydroxynaphthoate moiety biosynthesis, malonyl-CoA => 3,6,8-trihydroxy-2-naphthoate => 3-hydroxy-7,8-dimethoxy-6-isopropoxy-2-naphthoyl-CoA	5	0	0	0	NA
MAG082	M00832	Kedarcidin 2-aza-3-chloro-beta-tyrosine moiety biosynthesis, azatyrosine => 2-aza-3-chloro-beta-tyrosyl-PCP	4	0	0	0	NA
MAG082	M00833	Calicheamicin biosynthesis, calicheamicinone => calicheamicin	5	0	0	0	NA
MAG082	M00834	Calicheamicin orsellinate moiety biosynthesis, malonyl-CoA => orsellinate-ACP => 5-iodo-2,3-dimethoxyorsellinate-ACP	5	0	0	0	NA
MAG082	M00835	Pyocyanine biosynthesis, chorismate => pyocyanine	7	0	0	0	NA
MAG082	M00836	Coenzyme F430 biosynthesis, sirohydrochlorin => coenzyme F430	4	0	0	0	NA
MAG082	M00837	Prodigiosin biosynthesis, L-proline => prodigiosin	1	0	0	0	NA
MAG082	M00838	Undecylprodigiosin biosynthesis, L-proline => undecylprodigiosin	1	0	0	0	NA
MAG082	M00840	Tetrahydrofolate biosynthesis, mediated by ribA and trpF, GTP => THF	7	3	0.428571	3	K00287,K01633,K14652
MAG082	M00841	Tetrahydrofolate biosynthesis, mediated by PTPS, GTP => THF	6	4	0.666667	4	K00796,K00950,K01495,K11754
MAG082	M00842	Tetrahydrobiopterin biosynthesis, GTP => BH4	3	2	0.666667	2	K01495,K01737
MAG082	M00843	L-threo-Tetrahydrobiopterin biosynthesis, GTP => L-threo-BH4	3	2	0.666667	2	K01495,K01737
MAG082	M00844	Arginine biosynthesis, ornithine => arginine	3	2	0.666667	2	K01755,K01940
MAG082	M00845	Arginine biosynthesis, glutamate => acetylcitrulline => arginine	7	3	0.428571	3	K00145,K01755,K01940
MAG082	M00846	Siroheme biosynthesis, glutamate => siroheme	7	6	0.857143	6	K01698,K01719,K01749,K01845,K01885,K02492
MAG082	M00847	Heme biosynthesis, archaea, siroheme => heme	3	0	0	0	NA
MAG082	M00848	Aurachin biosynthesis, anthranilate => aurachin A	8	1	0.125	1	K02078
MAG082	M00849	C5 isoprenoid biosynthesis, mevalonate pathway, archaea	6	3	0.5	3	K00054,K00626,K01823
MAG082	M00850	Vibrio cholerae pathogenicity signature, cholera toxins	6	0	0	0	NA
MAG082	M00851	Carbapenem resistance	1	0	0	0	NA
MAG082	M00852	Vibrio cholerae pathogenicity signature, toxin coregulated pilus	14	0	0	0	NA
MAG082	M00853	ETEC pathogenicity signature, colonization factors	5	0	0	0	NA
MAG082	M00854	Glycogen biosynthesis, glucose-1P => glycogen/starch	2	2	1	3	K00700,K00703,K00975
MAG082	M00855	Glycogen degradation, glycogen => glucose-6P	3	1	0.333333	1	K01835
MAG082	M00856	Salmonella enterica pathogenicity signature, typhoid toxin	4	0	0	0	NA
MAG082	M00857	Salmonella enterica pathogenicity signature, Vi antigen	7	0	0	0	NA
MAG082	M00859	Bacillus anthracis pathogenicity signature, anthrax toxin	3	0	0	0	NA
MAG082	M00860	Bacillus anthracis pathogenicity signature, polyglutamic acid capsule biosynthesis	7	0	0	0	NA
MAG082	M00861	beta-Oxidation, peroxisome, VLCFA	3	0	0	0	NA
MAG082	M00862	beta-Oxidation, peroxisome, tri/dihydroxycholestanoyl-CoA => choloyl/chenodeoxycholoyl-CoA	3	0	0	0	NA
MAG082	M00866	KDO2-lipid A biosynthesis, Raetz pathway, non-LpxL-LpxM type	9	7	0.777778	7	K00677,K00748,K00912,K02527,K02536,K03269,K16363
MAG082	M00867	KDO2-lipid A modification pathway	5	1	0.2	1	K09953
MAG082	M00868	Heme biosynthesis, animals and fungi, glycine => heme	8	6	0.75	6	K00228,K01599,K01698,K01719,K01749,K01772
MAG082	M00872	O-glycan biosynthesis, mannose type (core M3)	5	0	0	0	NA
MAG082	M00873	Fatty acid biosynthesis in mitochondria, animals	6	2	0.333333	2	K00645,K09458
MAG082	M00874	Fatty acid biosynthesis in mitochondria, fungi	6	3	0.5	3	K00059,K00645,K09458
MAG082	M00875	Staphyloferrin B biosynthesis, L-serine => staphyloferrin B	7	0	0	0	NA
MAG082	M00876	Staphyloferrin A biosynthesis, L-ornithine => staphyloferrin A	3	0	0	0	NA
MAG082	M00877	Kanosamine biosynthesis glucose 6-phosphate => kanosamine	3	0	0	0	NA
MAG083	M00001	Glycolysis (Embden-Meyerhof pathway), glucose => pyruvate	9	7	0.777778	8	K00134,K00873,K00927,K01624,K01689,K01803,K01810,K15635
MAG083	M00002	Glycolysis, core module involving three-carbon compounds	5	5	1	6	K00134,K00873,K00927,K01689,K01803,K15635
MAG083	M00003	Gluconeogenesis, oxaloacetate => fructose-6P	7	7	1	7	K00134,K00927,K01610,K01624,K01689,K01803,K15635
MAG083	M00004	Pentose phosphate pathway (Pentose phosphate cycle)	7	6	0.857143	8	K00033,K00036,K00615,K01057,K01783,K01808,K01810,K07404
MAG083	M00005	PRPP biosynthesis, ribose 5P => PRPP	1	1	1	1	K00948
MAG083	M00006	Pentose phosphate pathway, oxidative phase, glucose 6P => ribulose 5P	2	2	1	4	K00033,K00036,K01057,K07404
MAG083	M00007	Pentose phosphate pathway, non-oxidative phase, fructose 6P => ribose 5P	4	3	0.75	3	K00615,K01783,K01808
MAG083	M00008	Entner-Doudoroff pathway, glucose-6P => glyceraldehyde-3P + pyruvate	4	3	0.75	4	K00036,K01057,K01625,K07404
MAG083	M00009	Citrate cycle (TCA cycle, Krebs cycle)	8	7	0.875	12	K00024,K00174,K00175,K00240,K00241,K00382,K00658,K01647,K01679,K01681,K01902,K01903
MAG083	M00010	Citrate cycle, first carbon oxidation, oxaloacetate => 2-oxoglutarate	3	2	0.666667	2	K01647,K01681
MAG083	M00011	Citrate cycle, second carbon oxidation, 2-oxoglutarate => oxaloacetate	5	5	1	10	K00024,K00174,K00175,K00240,K00241,K00382,K00658,K01679,K01902,K01903
MAG083	M00012	Glyoxylate cycle	5	3	0.6	3	K00024,K01647,K01681
MAG083	M00013	Malonate semialdehyde pathway, propanoyl-CoA => acetyl-CoA	5	0	0	0	NA
MAG083	M00014	Glucuronate pathway (uronate pathway)	8	2	0.25	2	K00012,K00854
MAG083	M00015	Proline biosynthesis, glutamate => proline	2	2	1	3	K00147,K00286,K00931
MAG083	M00016	Lysine biosynthesis, succinyl-DAP pathway, aspartate => lysine	9	7	0.777778	7	K00133,K00215,K00821,K00928,K01586,K01714,K01778
MAG083	M00017	Methionine biosynthesis, apartate => homoserine => methionine	7	5	0.714286	5	K00003,K00133,K00548,K00928,K01760
MAG083	M00018	Threonine biosynthesis, aspartate => homoserine => threonine	5	4	0.8	4	K00003,K00133,K00928,K01733
MAG083	M00019	Valine/isoleucine biosynthesis, pyruvate => valine / 2-oxobutanoate => isoleucine	4	4	1	5	K00053,K00826,K01652,K01653,K01687
MAG083	M00020	Serine biosynthesis, glycerate-3P => serine	3	2	0.666667	2	K00058,K00831
MAG083	M00021	Cysteine biosynthesis, serine => cysteine	2	2	1	2	K00640,K01738
MAG083	M00022	Shikimate pathway, phosphoenolpyruvate + erythrose-4P => chorismate	4	4	1	7	K00800,K00891,K01626,K01735,K01736,K03856,K13832
MAG083	M00023	Tryptophan biosynthesis, chorismate => tryptophan	3	3	1	6	K00766,K01609,K01657,K01658,K01695,K01696
MAG083	M00024	Phenylalanine biosynthesis, chorismate => phenylalanine	2	1	0.5	2	K06208,K14170
MAG083	M00025	Tyrosine biosynthesis, chorismate => tyrosine	2	1	0.5	3	K04517,K06208,K14170
MAG083	M00026	Histidine biosynthesis, PRPP => histidine	6	6	1	11	K00013,K00765,K00817,K01496,K01523,K01693,K01814,K02500,K02501,K04486,K05602
MAG083	M00027	GABA (gamma-Aminobutyrate) shunt	3	1	0.333333	1	K00135
MAG083	M00028	Ornithine biosynthesis, glutamate => ornithine	4	4	1	4	K00145,K00620,K00821,K00930
MAG083	M00029	Urea cycle	5	3	0.6	3	K00611,K01755,K01940
MAG083	M00030	Lysine biosynthesis, AAA pathway, 2-oxoglutarate => 2-aminoadipate => lysine	8	0	0	0	NA
MAG083	M00031	Lysine biosynthesis, mediated by LysW, 2-aminoadipate => lysine	5	0	0	0	NA
MAG083	M00032	Lysine degradation, lysine => saccharopine => acetoacetyl-CoA	6	1	0.166667	2	K00382,K00658
MAG083	M00033	Ectoine biosynthesis, aspartate => ectoine	5	4	0.8	4	K00133,K00836,K00928,K06720
MAG083	M00034	Methionine salvage pathway	8	4	0.5	5	K00789,K08963,K08964,K08967,K09880
MAG083	M00035	Methionine degradation	4	2	0.5	2	K00789,K01251
MAG083	M00036	Leucine degradation, leucine => acetoacetate + acetyl-CoA	6	2	0.333333	2	K00382,K00826
MAG083	M00037	Melatonin biosynthesis, tryptophan => serotonin => melatonin	4	0	0	0	NA
MAG083	M00038	Tryptophan metabolism, tryptophan => kynurenine => 2-aminomuconate	7	2	0.285714	3	K01432,K01556,K07130
MAG083	M00039	Monolignol biosynthesis, phenylalanine/tyrosine => monolignol	10	0	0	0	NA
MAG083	M00040	Tyrosine biosynthesis, prephanate => pretyrosine => tyrosine	2	0	0	0	NA
MAG083	M00042	Catecholamine biosynthesis, tyrosine => dopamine => noradrenaline => adrenaline	4	0	0	0	NA
MAG083	M00043	Thyroid hormone biosynthesis, tyrosine => triiodothyronine/thyroxine	1	0	0	0	NA
MAG083	M00044	Tyrosine degradation, tyrosine => homogentisate	5	0	0	0	NA
MAG083	M00045	Histidine degradation, histidine => N-formiminoglutamate => glutamate	4	0	0	0	NA
MAG083	M00046	Pyrimidine degradation, uracil => beta-alanine, thymine => 3-aminoisobutanoate	3	0	0	0	NA
MAG083	M00047	Creatine pathway	3	0	0	0	NA
MAG083	M00048	Inosine monophosphate biosynthesis, PRPP + glutamine => IMP	8	8	1	11	K00602,K00764,K01588,K01589,K01756,K01923,K01933,K01945,K11175,K23265,K23270
MAG083	M00049	Adenine ribonucleotide biosynthesis, IMP => ADP,ATP	4	4	1	5	K00873,K00939,K00940,K01756,K01939
MAG083	M00050	Guanine ribonucleotide biosynthesis IMP => GDP,GTP	4	4	1	5	K00088,K00873,K00940,K00942,K01951
MAG083	M00051	Uridine monophosphate biosynthesis, glutamine (+ PRPP) => UMP	3	3	1	7	K00609,K00762,K01465,K01591,K01955,K01956,K17828
MAG083	M00052	Pyrimidine ribonucleotide biosynthesis, UMP => UDP/UTP,CDP/CTP	3	3	1	3	K00940,K00945,K01937
MAG083	M00053	Pyrimidine deoxyribonuleotide biosynthesis, CDP/CTP => dCDP/dCTP,dTDP/dTTP	8	6	0.75	5	K00525,K00560,K00940,K00943,K01494
MAG083	M00055	N-glycan precursor biosynthesis	13	0	0	0	NA
MAG083	M00056	O-glycan biosynthesis, mucin type core	4	0	0	0	NA
MAG083	M00057	Glycosaminoglycan biosynthesis, linkage tetrasaccharide	4	0	0	0	NA
MAG083	M00058	Glycosaminoglycan biosynthesis, chondroitin sulfate backbone	2	0	0	0	NA
MAG083	M00059	Glycosaminoglycan biosynthesis, heparan sulfate backbone	5	0	0	0	NA
MAG083	M00060	KDO2-lipid A biosynthesis, Raetz pathway, LpxL-LpxM type	9	5	0.555556	5	K00677,K00748,K00912,K02527,K02536
MAG083	M00061	D-Glucuronate degradation, D-glucuronate => pyruvate + D-glyceraldehyde 3P	5	3	0.6	3	K00874,K01625,K01812
MAG083	M00063	CMP-KDO biosynthesis	4	4	1	4	K00979,K01627,K03270,K06041
MAG083	M00064	ADP-L-glycero-D-manno-heptose biosynthesis	5	0	0	0	NA
MAG083	M00065	GPI-anchor biosynthesis, core oligosaccharide	8	0	0	0	NA
MAG083	M00066	Lactosylceramide biosynthesis	2	0	0	0	NA
MAG083	M00067	Sulfoglycolipids biosynthesis, ceramide/1-alkyl-2-acylglycerol => sulfatide/seminolipid	2	0	0	0	NA
MAG083	M00068	Glycosphingolipid biosynthesis, globo-series, LacCer => Gb4Cer	2	0	0	0	NA
MAG083	M00069	Glycosphingolipid biosynthesis, ganglio series, LacCer => GT3	2	0	0	0	NA
MAG083	M00070	Glycosphingolipid biosynthesis, lacto-series, LacCer => Lc4Cer	2	0	0	0	NA
MAG083	M00071	Glycosphingolipid biosynthesis, neolacto-series, LacCer => nLc4Cer	2	0	0	0	NA
MAG083	M00072	N-glycosylation by oligosaccharyltransferase	1	0	0	0	NA
MAG083	M00073	N-glycan precursor trimming	3	0	0	0	NA
MAG083	M00074	N-glycan biosynthesis, high-mannose type	6	0	0	0	NA
MAG083	M00075	N-glycan biosynthesis, complex type	3	0	0	0	NA
MAG083	M00076	Dermatan sulfate degradation	6	2	0.333333	2	K01135,K01136
MAG083	M00077	Chondroitin sulfate degradation	4	1	0.25	1	K01135
MAG083	M00078	Heparan sulfate degradation	9	3	0.333333	3	K01136,K01565,K10532
MAG083	M00079	Keratan sulfate degradation	5	0	0	0	NA
MAG083	M00081	Pectin degradation	3	0	0	0	NA
MAG083	M00082	Fatty acid biosynthesis, initiation	2	2	1	6	K00645,K00648,K01961,K01962,K01963,K02160
MAG083	M00083	Fatty acid biosynthesis, elongation	1	1	1	5	K00059,K00208,K02372,K09458,K10780
MAG083	M00085	Fatty acid elongation in mitochondria	3	0	0	0	NA
MAG083	M00086	beta-Oxidation, acyl-CoA synthesis	1	1	1	1	K01897
MAG083	M00087	beta-Oxidation	3	0	0	0	NA
MAG083	M00088	Ketone body biosynthesis, acetyl-CoA => acetoacetate/3-hydroxybutyrate/acetone	1	0	0	0	NA
MAG083	M00089	Triacylglycerol biosynthesis	4	1	0.25	1	K00655
MAG083	M00090	Phosphatidylcholine (PC) biosynthesis, choline => PC	3	0	0	0	NA
MAG083	M00091	Phosphatidylcholine (PC) biosynthesis, PE => PC	1	0	0	0	NA
MAG083	M00092	Phosphatidylethanolamine (PE) biosynthesis, ethanolamine => PE	3	0	0	0	NA
MAG083	M00093	Phosphatidylethanolamine (PE) biosynthesis, PA => PS => PE	3	1	0.333333	1	K00981
MAG083	M00094	Ceramide biosynthesis	4	0	0	0	NA
MAG083	M00095	C5 isoprenoid biosynthesis, mevalonate pathway	7	1	0.142857	1	K01823
MAG083	M00096	C5 isoprenoid biosynthesis, non-mevalonate pathway	8	7	0.875	7	K00099,K00919,K00991,K01662,K01823,K03526,K03527
MAG083	M00097	beta-Carotene biosynthesis, GGAP => beta-carotene	6	1	0.166667	1	K02291
MAG083	M00098	Acylglycerol degradation	2	2	1	2	K01046,K01054
MAG083	M00099	Sphingosine biosynthesis	5	0	0	0	NA
MAG083	M00100	Sphingosine degradation	2	0	0	0	NA
MAG083	M00101	Cholesterol biosynthesis, squalene 2,3-epoxide => cholesterol	10	0	0	0	NA
MAG083	M00102	Ergocalciferol biosynthesis	5	0	0	0	NA
MAG083	M00103	Cholecalciferol biosynthesis	2	0	0	0	NA
MAG083	M00104	Bile acid biosynthesis, cholesterol => cholate/chenodeoxycholate	12	0	0	0	NA
MAG083	M00106	Conjugated bile acid biosynthesis, cholate => taurocholate/glycocholate	2	0	0	0	NA
MAG083	M00107	Steroid hormone biosynthesis, cholesterol => prognenolone => progesterone	2	0	0	0	NA
MAG083	M00108	C21-Steroid hormone biosynthesis, progesterone => corticosterone/aldosterone	3	0	0	0	NA
MAG083	M00109	C21-Steroid hormone biosynthesis, progesterone => cortisol/cortisone	4	0	0	0	NA
MAG083	M00110	C19/C18-Steroid hormone biosynthesis, pregnenolone => androstenedione => estrone	3	0	0	0	NA
MAG083	M00112	Tocopherol/tocotorienol biosynthesis	4	0	0	0	NA
MAG083	M00113	Jasmonic acid biosynthesis	8	0	0	0	NA
MAG083	M00114	Ascorbate biosynthesis, plants, glucose-6P => ascorbate	7	2	0.285714	3	K00971,K01809,K01810
MAG083	M00115	NAD biosynthesis, aspartate => NAD	5	4	0.8	4	K00278,K00767,K00969,K03517
MAG083	M00116	Menaquinone biosynthesis, chorismate => menaquinol	6	2	0.333333	2	K03183,K19222
MAG083	M00117	Ubiquinone biosynthesis, prokaryotes, chorismate => ubiquinone	9	3	0.333333	3	K03179,K03183,K03186
MAG083	M00118	Glutathione biosynthesis, glutamate => glutathione	2	0	0	0	NA
MAG083	M00119	Pantothenate biosynthesis, valine/L-aspartate => pantothenate	1	1	1	1	K01918
MAG083	M00120	Coenzyme A biosynthesis, pantothenate => CoA	3	2	0.666667	3	K00859,K00954,K03525
MAG083	M00121	Heme biosynthesis, plants and bacteria, glutamate => heme	10	10	1	10	K00231,K01599,K01698,K01749,K01772,K01845,K01885,K02492,K02495,K13542
MAG083	M00122	Cobalamin biosynthesis, cobinamide => cobalamin	1	0	0	0	NA
MAG083	M00123	Biotin biosynthesis, pimeloyl-ACP/CoA => biotin	3	3	1	4	K00652,K00833,K01012,K01935
MAG083	M00124	Pyridoxal biosynthesis, erythrose-4P => pyridoxal-5P	6	3	0.5	3	K00275,K00831,K03474
MAG083	M00125	Riboflavin biosynthesis, GTP => riboflavin/FMN/FAD	3	3	1	3	K00793,K00794,K11753
MAG083	M00126	Tetrahydrofolate biosynthesis, GTP => THF	5	5	1	8	K00287,K00796,K00950,K01077,K01113,K01495,K11754,K22391
MAG083	M00127	Thiamine biosynthesis, AIR => thiamine-P/thiamine-2P	2	2	1	2	K00788,K00946
MAG083	M00128	Ubiquinone biosynthesis, eukaryotes, 4-hydroxybenzoate => ubiquinone	6	0	0	0	NA
MAG083	M00129	Ascorbate biosynthesis, animals, glucose-1P => ascorbate	7	2	0.285714	2	K00012,K01053
MAG083	M00130	Inositol phosphate metabolism, PI=> PIP2 => Ins(1,4,5)P3 => Ins(1,3,4,5)P4	4	0	0	0	NA
MAG083	M00131	Inositol phosphate metabolism, Ins(1,3,4,5)P4 => Ins(1,3,4)P3 => myo-inositol	4	1	0.25	1	K01092
MAG083	M00132	Inositol phosphate metabolism, Ins(1,3,4)P3 => phytate	3	0	0	0	NA
MAG083	M00133	Polyamine biosynthesis, arginine => agmatine => putrescine => spermidine	1	0	0	0	NA
MAG083	M00134	Polyamine biosynthesis, arginine => ornithine => putrescine	2	1	0.5	1	K01581
MAG083	M00135	GABA biosynthesis, eukaryotes, putrescine => GABA	3	1	0.333333	1	K00128
MAG083	M00136	GABA biosynthesis, prokaryotes, putrescine => GABA	4	0	0	0	NA
MAG083	M00137	Flavanone biosynthesis, phenylalanine => naringenin	5	0	0	0	NA
MAG083	M00138	Flavonoid biosynthesis, naringenin => pelargonidin	3	0	0	0	NA
MAG083	M00140	C1-unit interconversion, prokaryotes	3	2	0.666667	3	K00300,K00600,K01491
MAG083	M00141	C1-unit interconversion, eukaryotes	2	1	0.5	1	K00600
MAG083	M00142	NADH:ubiquinone oxidoreductase, mitochondria	1	0	0	0	NA
MAG083	M00143	NADH dehydrogenase (ubiquinone) Fe-S protein/flavoprotein complex, mitochondria	1	0	0	0	NA
MAG083	M00144	NADH:quinone oxidoreductase, prokaryotes	1	0	0	0	NA
MAG083	M00145	NAD(P)H:quinone oxidoreductase, chloroplasts and cyanobacteria	1	1	1	1	K05577
MAG083	M00146	NADH dehydrogenase (ubiquinone) 1 alpha subcomplex	1	0	0	0	NA
MAG083	M00147	NADH dehydrogenase (ubiquinone) 1 beta subcomplex	1	0	0	0	NA
MAG083	M00148	Succinate dehydrogenase (ubiquinone)	1	0	0	0	NA
MAG083	M00149	Succinate dehydrogenase, prokaryotes	1	1	1	2	K00240,K00241
MAG083	M00150	Fumarate reductase, prokaryotes	1	0	0	0	NA
MAG083	M00151	Cytochrome bc1 complex respiratory unit	1	0	0	0	NA
MAG083	M00152	Cytochrome bc1 complex	1	0	0	0	NA
MAG083	M00153	Cytochrome bd ubiquinol oxidase	1	1	1	2	K00425,K00426
MAG083	M00154	Cytochrome c oxidase	1	1	1	2	K02257,K02259
MAG083	M00155	Cytochrome c oxidase, prokaryotes	1	1	1	3	K02275,K02276,K02277
MAG083	M00156	Cytochrome c oxidase, cbb3-type	1	1	1	2	K00406,K15862
MAG083	M00157	F-type ATPase, prokaryotes and chloroplasts	1	1	1	8	K02108,K02109,K02110,K02111,K02112,K02113,K02114,K02115
MAG083	M00158	F-type ATPase, eukaryotes	1	0	0	0	NA
MAG083	M00159	V/A-type ATPase, prokaryotes	1	0	0	0	NA
MAG083	M00160	V-type ATPase, eukaryotes	1	0	0	0	NA
MAG083	M00161	Photosystem II	1	0	0	0	NA
MAG083	M00162	Cytochrome b6f complex	1	0	0	0	NA
MAG083	M00163	Photosystem I	1	0	0	0	NA
MAG083	M00165	Reductive pentose phosphate cycle (Calvin cycle)	11	7	0.636364	5	K00134,K00615,K00927,K01624,K01808
MAG083	M00166	Reductive pentose phosphate cycle, ribulose-5P => glyceraldehyde-3P	4	2	0.5	2	K00134,K00927
MAG083	M00167	Reductive pentose phosphate cycle, glyceraldehyde-3P => ribulose-5P	7	5	0.714286	3	K00615,K01624,K01808
MAG083	M00168	CAM (Crassulacean acid metabolism), dark	2	2	1	2	K00024,K01595
MAG083	M00169	CAM (Crassulacean acid metabolism), light	2	1	0.5	1	K01006
MAG083	M00170	C4-dicarboxylic acid cycle, phosphoenolpyruvate carboxykinase type	4	2	0.5	2	K01595,K01610
MAG083	M00171	C4-dicarboxylic acid cycle, NAD - malic enzyme type	7	2	0.285714	2	K01006,K01595
MAG083	M00172	C4-dicarboxylic acid cycle, NADP - malic enzyme type	4	2	0.5	2	K01006,K01595
MAG083	M00173	Reductive citrate cycle (Arnon-Buchanan cycle)	10	7	0.7	12	K00024,K00174,K00175,K00240,K00241,K01006,K01595,K01679,K01681,K01902,K01903,K01958
MAG083	M00174	Methane oxidation, methanotroph, methane => formaldehyde	2	0	0	0	NA
MAG083	M00175	Nitrogen fixation, nitrogen => ammonia	1	0	0	0	NA
MAG083	M00176	Assimilatory sulfate reduction, sulfate => H2S	3	3	1	4	K00390,K00392,K00955,K00957
MAG083	M00177	Ribosome, eukaryotes	1	0	0	0	NA
MAG083	M00178	Ribosome, bacteria	1	1	1	43	K02871,K02874,K02876,K02878,K02879,K02881,K02884,K02886,K02887,K02888,K02890,K02892,K02895,K02897,K02899,K02902,K02904,K02906,K02916,K02919,K02926,K02931,K02933,K02939,K02945,K02946,K02948,K02950,K02952,K02956,K02959,K02961,K02965,K02967,K02968,K02970,K02982,K02986,K02988,K02990,K02992,K02994,K02996
MAG083	M00179	Ribosome, archaea	1	1	1	26	K02871,K02874,K02876,K02881,K02886,K02890,K02892,K02895,K02904,K02906,K02931,K02933,K02946,K02948,K02950,K02952,K02956,K02961,K02965,K02967,K02982,K02986,K02988,K02992,K02994,K02996
MAG083	M00180	RNA polymerase II, eukaryotes	1	0	0	0	NA
MAG083	M00181	RNA polymerase III, eukaryotes	1	0	0	0	NA
MAG083	M00182	RNA polymerase I, eukaryotes	1	0	0	0	NA
MAG083	M00183	RNA polymerase, bacteria	1	1	1	4	K03040,K03043,K03046,K03060
MAG083	M00184	RNA polymerase, archaea	1	0	0	0	NA
MAG083	M00260	DNA polymerase III complex, bacteria	1	1	1	6	K02337,K02338,K02340,K02341,K02342,K02343
MAG083	M00261	DNA polymerase alpha / primase complex	1	0	0	0	NA
MAG083	M00262	DNA polymerase delta complex	1	0	0	0	NA
MAG083	M00263	DNA polymerase epsilon complex	1	0	0	0	NA
MAG083	M00264	DNA polymerase II complex, archaea	1	0	0	0	NA
MAG083	M00293	DNA polymerase zeta complex	1	0	0	0	NA
MAG083	M00294	DNA polymerase gamma complex	1	0	0	0	NA
MAG083	M00307	Pyruvate oxidation, pyruvate => acetyl-CoA	1	1	1	3	K00163,K00382,K00627
MAG083	M00308	Semi-phosphorylative Entner-Doudoroff pathway, gluconate => glycerate-3P	4	3	0.75	4	K00134,K00874,K00927,K01625
MAG083	M00309	Non-phosphorylative Entner-Doudoroff pathway, gluconate/galactonate => glycerate	3	0	0	0	NA
MAG083	M00338	Cysteine biosynthesis, homocysteine + serine => cysteine	2	0	0	0	NA
MAG083	M00344	Formaldehyde assimilation, xylulose monophosphate pathway	4	1	0.25	1	K01624
MAG083	M00345	Formaldehyde assimilation, ribulose monophosphate pathway	3	2	0.666667	2	K01624,K08093
MAG083	M00346	Formaldehyde assimilation, serine pathway	9	6	0.666667	6	K00024,K00600,K00830,K01595,K01689,K11529
MAG083	M00356	Methanogenesis, methanol => methane	3	0	0	0	NA
MAG083	M00357	Methanogenesis, acetate => methane	5	1	0.2	2	K00925,K01895
MAG083	M00358	Coenzyme M biosynthesis	4	1	0.25	1	K05979
MAG083	M00363	EHEC pathogenicity signature, Shiga toxin	2	0	0	0	NA
MAG083	M00364	C10-C20 isoprenoid biosynthesis, bacteria	2	1	0.5	1	K01823
MAG083	M00365	C10-C20 isoprenoid biosynthesis, archaea	2	1	0.5	1	K01823
MAG083	M00366	C10-C20 isoprenoid biosynthesis, plants	4	1	0.25	1	K01823
MAG083	M00367	C10-C20 isoprenoid biosynthesis, non-plant eukaryotes	3	1	0.333333	1	K01823
MAG083	M00368	Ethylene biosynthesis, methionine => ethylene	3	1	0.333333	1	K00789
MAG083	M00369	Cyanogenic glycoside biosynthesis, tyrosine => dhurrin	3	0	0	0	NA
MAG083	M00370	Glucosinolate biosynthesis, tryptophan => glucobrassicin	5	0	0	0	NA
MAG083	M00371	Castasterone biosynthesis, campesterol => castasterone	6	0	0	0	NA
MAG083	M00372	Abscisic acid biosynthesis, beta-carotene => abscisic acid	6	0	0	0	NA
MAG083	M00373	Ethylmalonyl pathway	3	0	0	0	NA
MAG083	M00374	Dicarboxylate-hydroxybutyrate cycle	13	4	0.307692	6	K00024,K00240,K00241,K01595,K01902,K01903
MAG083	M00375	Hydroxypropionate-hydroxybutylate cycle	14	0	0	0	NA
MAG083	M00376	3-Hydroxypropionate bi-cycle	4	0	0	0	NA
MAG083	M00377	Reductive acetyl-CoA pathway (Wood-Ljungdahl pathway)	7	2	0.285714	2	K00297,K01491
MAG083	M00378	F420 biosynthesis	2	0	0	0	NA
MAG083	M00415	Fatty acid elongation in endoplasmic reticulum	4	0	0	0	NA
MAG083	M00416	Cytochrome aa3-600 menaquinol oxidase	1	0	0	0	NA
MAG083	M00417	Cytochrome o ubiquinol oxidase	1	0	0	0	NA
MAG083	M00418	Toluene degradation, anaerobic, toluene => benzoyl-CoA	6	0	0	0	NA
MAG083	M00419	Cymene degradation, p-cymene => p-cumate	3	0	0	0	NA
MAG083	M00422	Acetyl-CoA pathway, CO2 => acetyl-CoA	2	0	0	0	NA
MAG083	M00432	Leucine biosynthesis, 2-oxoisovalerate => 2-oxoisocaproate	3	3	1	4	K00052,K01649,K01703,K01704
MAG083	M00433	Lysine biosynthesis, 2-oxoglutarate => 2-oxoadipate	3	0	0	0	NA
MAG083	M00525	Lysine biosynthesis, acetyl-DAP pathway, aspartate => lysine	9	6	0.666667	6	K00133,K00215,K00928,K01586,K01714,K01778
MAG083	M00526	Lysine biosynthesis, DAP dehydrogenase pathway, aspartate => lysine	6	5	0.833333	5	K00133,K00215,K00928,K01586,K01714
MAG083	M00527	Lysine biosynthesis, DAP aminotransferase pathway, aspartate => lysine	7	6	0.857143	6	K00133,K00215,K00928,K01586,K01714,K01778
MAG083	M00528	Nitrification, ammonia => nitrite	2	0	0	0	NA
MAG083	M00529	Denitrification, nitrate => nitrogen	4	0	0	0	NA
MAG083	M00530	Dissimilatory nitrate reduction, nitrate => ammonia	2	1	0.5	1	K00363
MAG083	M00531	Assimilatory nitrate reduction, nitrate => ammonia	2	0	0	0	NA
MAG083	M00532	Photorespiration	1	1	1	4	K00281,K00382,K00605,K02437
MAG083	M00533	Homoprotocatechuate degradation, homoprotocatechuate => 2-oxohept-3-enedioate	4	0	0	0	NA
MAG083	M00534	Naphthalene degradation, naphthalene => salicylate	6	0	0	0	NA
MAG083	M00535	Isoleucine biosynthesis, pyruvate => 2-oxobutanoate	3	2	0.666667	3	K00052,K01703,K01704
MAG083	M00537	Xylene degradation, xylene => methylbenzoate	3	0	0	0	NA
MAG083	M00538	Toluene degradation, toluene => benzoate	3	0	0	0	NA
MAG083	M00539	Cumate degradation, p-cumate => 2-oxopent-4-enoate + 2-methylpropanoate	5	0	0	0	NA
MAG083	M00540	Benzoate degradation, cyclohexanecarboxylic acid =>pimeloyl-CoA	5	0	0	0	NA
MAG083	M00541	Benzoyl-CoA degradation, benzoyl-CoA => 3-hydroxypimeloyl-CoA	4	0	0	0	NA
MAG083	M00542	EHEC/EPEC pathogenicity signature, T3SS and effectors	8	0	0	0	NA
MAG083	M00543	Biphenyl degradation, biphenyl => 2-oxopent-4-enoate + benzoate	4	0	0	0	NA
MAG083	M00544	Carbazole degradation, carbazole => 2-oxopent-4-enoate + anthranilate	3	0	0	0	NA
MAG083	M00545	Trans-cinnamate degradation, trans-cinnamate => acetyl-CoA	6	0	0	0	NA
MAG083	M00546	Purine degradation, xanthine => urea	5	0	0	0	NA
MAG083	M00547	Benzene/toluene degradation, benzene => catechol / toluene => 3-methylcatechol	2	0	0	0	NA
MAG083	M00548	Benzene degradation, benzene => catechol	1	0	0	0	NA
MAG083	M00549	Nucleotide sugar biosynthesis, glucose => UDP-glucose	3	1	0.333333	1	K01835
MAG083	M00550	Ascorbate degradation, ascorbate => D-xylulose-5P	5	1	0.2	1	K03079
MAG083	M00551	Benzoate degradation, benzoate => catechol / methylbenzoate => methylcatechol	2	0	0	0	NA
MAG083	M00552	D-galactonate degradation, De Ley-Doudoroff pathway, D-galactonate => glycerate-3P	5	2	0.4	2	K00134,K00927
MAG083	M00554	Nucleotide sugar biosynthesis, galactose => UDP-galactose	2	1	0.5	1	K00965
MAG083	M00555	Betaine biosynthesis, choline => betaine	1	0	0	0	NA
MAG083	M00563	Methanogenesis, methylamine/dimethylamine/trimethylamine => methane	4	0	0	0	NA
MAG083	M00564	Helicobacter pylori pathogenicity signature, cagA pathogenicity island	27	0	0	0	NA
MAG083	M00565	Trehalose biosynthesis, D-glucose 1P => trehalose	6	4	0.666667	4	K00700,K00703,K00975,K01214
MAG083	M00567	Methanogenesis, CO2 => methane	8	3	0.375	5	K00200,K00201,K00202,K00672,K01499
MAG083	M00568	Catechol ortho-cleavage, catechol => 3-oxoadipate	4	1	0.25	1	K01055
MAG083	M00569	Catechol meta-cleavage, catechol => acetyl-CoA / 4-methylcatechol => propanoyl-CoA	5	1	0.2	1	K07104
MAG083	M00570	Isoleucine biosynthesis, threonine => 2-oxobutanoate => isoleucine	5	5	1	6	K00053,K00826,K01652,K01653,K01687,K01754
MAG083	M00572	Pimeloyl-ACP biosynthesis, BioC-BioH pathway, malonyl-ACP => pimeloyl-ACP	6	4	0.666667	4	K00059,K00208,K02372,K09458
MAG083	M00573	Biotin biosynthesis, BioI pathway, long-chain-acyl-ACP => pimeloyl-ACP => biotin	5	4	0.8	4	K00652,K00833,K01012,K01935
MAG083	M00574	Pertussis pathogenicity signature, pertussis toxin	5	0	0	0	NA
MAG083	M00575	Pertussis pathogenicity signature, T1SS	5	0	0	0	NA
MAG083	M00576	ETEC pathogenicity signature, heat-labile and heat-stable enterotoxins	2	0	0	0	NA
MAG083	M00577	Biotin biosynthesis, BioW pathway, pimelate => pimeloyl-CoA => biotin	5	4	0.8	4	K00652,K00833,K01012,K01935
MAG083	M00579	Phosphate acetyltransferase-acetate kinase pathway, acetyl-CoA => acetate	2	2	1	2	K00925,K15024
MAG083	M00580	Pentose phosphate pathway, archaea, fructose 6P => ribose 5P	2	1	0.5	1	K08093
MAG083	M00595	Thiosulfate oxidation by SOX complex, thiosulfate => sulfate	1	0	0	0	NA
MAG083	M00596	Dissimilatory sulfate reduction, sulfate => H2S	3	1	0.333333	1	K00957
MAG083	M00597	Anoxygenic photosystem II	1	0	0	0	NA
MAG083	M00598	Anoxygenic photosystem I	1	0	0	0	NA
MAG083	M00608	2-Oxocarboxylic acid chain extension, 2-oxoglutarate => 2-oxoadipate => 2-oxopimelate => 2-oxosuberate	3	0	0	0	NA
MAG083	M00609	Cysteine biosynthesis, methionine => cysteine	6	1	0.166667	1	K00789
MAG083	M00615	Nitrate assimilation	1	0	0	0	NA
MAG083	M00620	Incomplete reductive citrate cycle, acetyl-CoA => oxoglutarate	7	3	0.428571	5	K00024,K00174,K00175,K01902,K01903
MAG083	M00622	Nicotinate degradation, nicotinate => fumarate	6	0	0	0	NA
MAG083	M00623	Phthalate degradation, phthalate => protocatechuate	3	0	0	0	NA
MAG083	M00624	Terephthalate degradation, terephthalate => 3,4-dihydroxybenzoate	2	0	0	0	NA
MAG083	M00625	Methicillin resistance	3	0	0	0	NA
MAG083	M00627	beta-Lactam resistance, Bla system	3	2	0.666667	2	K02171,K02172
MAG083	M00630	D-Galacturonate degradation (fungi), D-galacturonate => glycerol	4	1	0.25	1	K18106
MAG083	M00631	D-Galacturonate degradation (bacteria), D-galacturonate => pyruvate + D-glyceraldehyde 3P	5	3	0.6	3	K00874,K01625,K01812
MAG083	M00632	Galactose degradation, Leloir pathway, galactose => alpha-D-glucose-1P	4	3	0.75	3	K00965,K01784,K01785
MAG083	M00633	Semi-phosphorylative Entner-Doudoroff pathway, gluconate/galactonate => glycerate-3P	4	0	0	0	NA
MAG083	M00636	Phthalate degradation, phthalate => protocatechuate	3	0	0	0	NA
MAG083	M00637	Anthranilate degradation, anthranilate => catechol	1	0	0	0	NA
MAG083	M00638	Salicylate degradation, salicylate => gentisate	1	0	0	0	NA
MAG083	M00639	Multidrug resistance, efflux pump MexCD-OprJ	2	0	0	0	NA
MAG083	M00641	Multidrug resistance, efflux pump MexEF-OprN	2	0	0	0	NA
MAG083	M00642	Multidrug resistance, efflux pump MexJK-OprM	2	0	0	0	NA
MAG083	M00643	Multidrug resistance, efflux pump MexXY-OprM	2	0	0	0	NA
MAG083	M00649	Multidrug resistance, efflux pump AdeABC	3	0	0	0	NA
MAG083	M00651	Vancomycin resistance, D-Ala-D-Lac type	2	1	0.5	1	K18353
MAG083	M00652	Vancomycin resistance, D-Ala-D-Ser type	5	0	0	0	NA
MAG083	M00660	Xanthomonas spp. pathogenicity signature, T3SS and effectors	8	0	0	0	NA
MAG083	M00661	Paspaline biosynthesis, geranylgeranyl-PP + indoleglycerol phosphate => paspaline	3	0	0	0	NA
MAG083	M00664	Nodulation	4	0	0	0	NA
MAG083	M00672	Penicillin biosynthesis, aminoadipate + cycteine + valine => penicillin	3	0	0	0	NA
MAG083	M00673	Cephamycin C biosynthesis, aminoadipate + cycteine + valine => cephamycin C	8	1	0.125	1	K04127
MAG083	M00674	Clavaminate biosynthesis, arginine + glyceraldehyde-3P => clavaminate	4	0	0	0	NA
MAG083	M00675	Carbapenem-3-carboxylate biosynthesis, pyrroline-5-carboxylate + malonyl-CoA => carbapenem-3-carboxylate	3	0	0	0	NA
MAG083	M00696	Multidrug resistance, efflux pump AcrEF-TolC	2	0	0	0	NA
MAG083	M00697	Multidrug resistance, efflux pump MdtEF-TolC	2	0	0	0	NA
MAG083	M00698	Multidrug resistance, efflux pump BpeEF-OprC	2	0	0	0	NA
MAG083	M00700	Multidrug resistance, efflux pump AbcA	2	0	0	0	NA
MAG083	M00702	Multidrug resistance, efflux pump NorB	2	0	0	0	NA
MAG083	M00704	Tetracycline resistance, efflux pump Tet38	2	0	0	0	NA
MAG083	M00705	Multidrug resistance, efflux pump MepA	2	0	0	0	NA
MAG083	M00714	Multidrug resistance, efflux pump QacA	2	0	0	0	NA
MAG083	M00718	Multidrug resistance, efflux pump MexAB-OprM	2	1	0.5	1	K03585
MAG083	M00725	Cationic antimicrobial peptide (CAMP) resistance, dltABCD operon	3	0	0	0	NA
MAG083	M00726	Cationic antimicrobial peptide (CAMP) resistance, lysyl-phosphatidylglycerol (L-PG) synthase MprF	3	0	0	0	NA
MAG083	M00730	Cationic antimicrobial peptide (CAMP) resistance, VraFG transporter	3	0	0	0	NA
MAG083	M00736	Nocardicin A biosynthesis, L-pHPG + arginine + serine => nocardicin A	4	0	0	0	NA
MAG083	M00740	Methylaspartate cycle	11	3	0.272727	3	K00024,K01647,K01681
MAG083	M00741	Propanoyl-CoA metabolism, propanoyl-CoA => succinyl-CoA	3	0	0	0	NA
MAG083	M00744	Cationic antimicrobial peptide (CAMP) resistance, protease PgtE	3	0	0	0	NA
MAG083	M00745	Imipenem resistance, repression of porin OprD	2	0	0	0	NA
MAG083	M00746	Multidrug resistance, repression of porin OmpF	3	0	0	0	NA
MAG083	M00761	Undecaprenylphosphate alpha-L-Ara4N biosynthesis, UDP-GlcA => undecaprenyl phosphate alpha-L-Ara4N	4	0	0	0	NA
MAG083	M00763	Ornithine biosynthesis, mediated by LysW, glutamate => ornithine	5	0	0	0	NA
MAG083	M00769	Multidrug resistance, efflux pump MexPQ-OpmE	3	0	0	0	NA
MAG083	M00773	Tylosin biosynthesis, methylmalonyl-CoA + malonyl-CoA => tylactone => tylosin	8	0	0	0	NA
MAG083	M00774	Erythromycin biosynthesis, propanoyl-CoA + methylmalonyl-CoA => deoxyerythronolide B => erythromycin A/B	6	0	0	0	NA
MAG083	M00775	Oleandomycin biosynthesis, malonyl-CoA + methylmalonyl-CoA => 8,8a-deoxyoleandolide => oleandomycin	5	0	0	0	NA
MAG083	M00776	Pikromycin/methymycin biosynthesis, methylmalonyl-CoA + malonyl-CoA => narbonolide/10-deoxymethynolide => pikromycin/methymycin	4	0	0	0	NA
MAG083	M00777	Avermectin biosynthesis, 2-methylbutanoyl-CoA/isobutyryl-CoA => 6,8a-Seco-6,8a-deoxy-5-oxoavermectin 1a/1b aglycone => avermectin A1a/B1a/A1b/B1b	5	0	0	0	NA
MAG083	M00778	Type II polyketide backbone biosynthesis, acyl-CoA + malonyl-CoA => polyketide	3	0	0	0	NA
MAG083	M00779	Dihydrokalafungin biosynthesis, octaketide => dihydrokalafungin	4	0	0	0	NA
MAG083	M00780	Tetracycline/oxytetracycline biosynthesis, pretetramide => tetracycline/oxytetracycline	7	0	0	0	NA
MAG083	M00781	Nogalavinone/aklavinone biosynthesis, deoxynogalonate/deoxyaklanonate => nogalavinone/aklavinone	4	0	0	0	NA
MAG083	M00782	Mithramycin biosynthesis, 4-demethylpremithramycinone => mithramycin	8	0	0	0	NA
MAG083	M00783	Tetracenomycin C/8-demethyltetracenomycin C biosynthesis, tetracenomycin F2 => tetracenomycin C/8-demethyltetracenomycin C	6	0	0	0	NA
MAG083	M00784	Elloramycin biosynthesis, 8-demethyltetracenomycin C => elloramycin A	5	0	0	0	NA
MAG083	M00785	Cycloserine biosynthesis, arginine/serine => cycloserine	4	0	0	0	NA
MAG083	M00786	Fumitremorgin alkaloid biosynthesis, tryptophan + proline => fumitremorgin C/A	9	0	0	0	NA
MAG083	M00787	Bacilysin biosynthesis, prephenate => bacilysin	6	0	0	0	NA
MAG083	M00788	Terpentecin biosynthesis, GGAP => terpentecin	2	0	0	0	NA
MAG083	M00789	Rebeccamycin biosynthesis, tryptophan => rebeccamycin	6	0	0	0	NA
MAG083	M00790	Pyrrolnitrin biosynthesis, tryptophan => pyrrolnitrin	4	1	0.25	1	K14257
MAG083	M00793	dTDP-L-rhamnose biosynthesis	4	1	0.25	1	K01710
MAG083	M00794	dTDP-6-deoxy-D-allose biosynthesis	2	0	0	0	NA
MAG083	M00795	dTDP-beta-L-noviose biosynthesis	3	0	0	0	NA
MAG083	M00796	dTDP-D-mycaminose biosynthesis	3	0	0	0	NA
MAG083	M00797	dTDP-D-desosamine biosynthesis	4	0	0	0	NA
MAG083	M00798	dTDP-L-mycarose biosynthesis	5	0	0	0	NA
MAG083	M00799	dTDP-L-oleandrose biosynthesis	5	0	0	0	NA
MAG083	M00800	dTDP-L-megosamine biosynthesis	5	0	0	0	NA
MAG083	M00801	dTDP-L-olivose biosynthesis	4	0	0	0	NA
MAG083	M00802	dTDP-D-forosamine biosynthesis	5	0	0	0	NA
MAG083	M00803	dTDP-D-angolosamine biosynthesis	4	0	0	0	NA
MAG083	M00804	Complete nitrification, comammox, ammonia => nitrite => nitrate	3	0	0	0	NA
MAG083	M00805	Staurosporine biosynthesis, tryptophan => staurosporine	7	0	0	0	NA
MAG083	M00808	Violacein biosynthesis, tryptophan => violacein	4	0	0	0	NA
MAG083	M00810	Nicotine degradation, pyridine pathway, nicotine => 2,6-dihydroxypyridine/succinate semialdehyde	5	0	0	0	NA
MAG083	M00811	Nicotine degradation, pyrrolidine pathway, nicotine => succinate semialdehyde	4	0	0	0	NA
MAG083	M00814	Acarbose biosynthesis, sedoheptulopyranose-7P => acarbose	8	0	0	0	NA
MAG083	M00815	Validamycin A biosynthesis, sedoheptulopyranose-7P => validamycin A	9	0	0	0	NA
MAG083	M00819	Pentalenolactone biosynthesis, farnesyl-PP => pentalenolactone	8	0	0	0	NA
MAG083	M00823	Chlortetracycline biosynthesis, pretetramide => chlortetracycline	8	1	0.125	1	K14257
MAG083	M00824	9-membered enediyne core biosynthesis, malonyl-CoA => 3-hydroxyhexadeca-4,6,8,10,12,14-hexaenoyl-ACP => 9-membered enediyne core	2	1	0.5	1	K21162
MAG083	M00825	10-membered enediyne core biosynthesis, malonyl-CoA => 3-hydroxyhexadeca-4,6,8,10,12,14-hexaenoyl-ACP => 10-membered enediyne core	2	0	0	0	NA
MAG083	M00826	C-1027 benzoxazolinate moiety biosynthesis, chorismate => benzoxazolinyl-CoA	6	0	0	0	NA
MAG083	M00827	C-1027 beta-amino acid moiety biosynthesis, tyrosine => 3-chloro-4,5-dihydroxy-beta-phenylalanyl-PCP	5	0	0	0	NA
MAG083	M00828	Maduropeptin beta-hydroxy acid moiety biosynthesis, tyrosine => 3-(4-hydroxyphenyl)-3-oxopropanoyl-PCP	3	0	0	0	NA
MAG083	M00829	3,6-Dimethylsalicylyl-CoA biosynthesis, malonyl-CoA => 6-methylsalicylate => 3,6-dimethylsalicylyl-CoA	3	0	0	0	NA
MAG083	M00830	Neocarzinostatin naphthoate moiety biosynthesis, malonyl-CoA => 2-hydroxy-5-methyl-1-naphthoate => 2-hydroxy-7-methoxy-5-methyl-1-naphthoyl-CoA	4	0	0	0	NA
MAG083	M00831	Kedarcidin 2-hydroxynaphthoate moiety biosynthesis, malonyl-CoA => 3,6,8-trihydroxy-2-naphthoate => 3-hydroxy-7,8-dimethoxy-6-isopropoxy-2-naphthoyl-CoA	5	0	0	0	NA
MAG083	M00832	Kedarcidin 2-aza-3-chloro-beta-tyrosine moiety biosynthesis, azatyrosine => 2-aza-3-chloro-beta-tyrosyl-PCP	4	0	0	0	NA
MAG083	M00833	Calicheamicin biosynthesis, calicheamicinone => calicheamicin	5	0	0	0	NA
MAG083	M00834	Calicheamicin orsellinate moiety biosynthesis, malonyl-CoA => orsellinate-ACP => 5-iodo-2,3-dimethoxyorsellinate-ACP	5	0	0	0	NA
MAG083	M00835	Pyocyanine biosynthesis, chorismate => pyocyanine	7	1	0.142857	1	K06998
MAG083	M00836	Coenzyme F430 biosynthesis, sirohydrochlorin => coenzyme F430	4	0	0	0	NA
MAG083	M00837	Prodigiosin biosynthesis, L-proline => prodigiosin	1	0	0	0	NA
MAG083	M00838	Undecylprodigiosin biosynthesis, L-proline => undecylprodigiosin	1	0	0	0	NA
MAG083	M00840	Tetrahydrofolate biosynthesis, mediated by ribA and trpF, GTP => THF	7	2	0.285714	2	K00287,K14652
MAG083	M00841	Tetrahydrofolate biosynthesis, mediated by PTPS, GTP => THF	6	4	0.666667	4	K00796,K00950,K01495,K11754
MAG083	M00842	Tetrahydrobiopterin biosynthesis, GTP => BH4	3	2	0.666667	2	K01495,K01737
MAG083	M00843	L-threo-Tetrahydrobiopterin biosynthesis, GTP => L-threo-BH4	3	2	0.666667	2	K01495,K01737
MAG083	M00844	Arginine biosynthesis, ornithine => arginine	3	3	1	3	K00611,K01755,K01940
MAG083	M00845	Arginine biosynthesis, glutamate => acetylcitrulline => arginine	7	4	0.571429	4	K00145,K00821,K01755,K01940
MAG083	M00846	Siroheme biosynthesis, glutamate => siroheme	7	7	1	6	K01698,K01749,K01845,K01885,K02492,K13542
MAG083	M00847	Heme biosynthesis, archaea, siroheme => heme	3	0	0	0	NA
MAG083	M00848	Aurachin biosynthesis, anthranilate => aurachin A	8	1	0.125	1	K02078
MAG083	M00849	C5 isoprenoid biosynthesis, mevalonate pathway, archaea	6	1	0.166667	1	K01823
MAG083	M00850	Vibrio cholerae pathogenicity signature, cholera toxins	6	0	0	0	NA
MAG083	M00851	Carbapenem resistance	1	0	0	0	NA
MAG083	M00852	Vibrio cholerae pathogenicity signature, toxin coregulated pilus	14	0	0	0	NA
MAG083	M00853	ETEC pathogenicity signature, colonization factors	5	0	0	0	NA
MAG083	M00854	Glycogen biosynthesis, glucose-1P => glycogen/starch	2	2	1	3	K00700,K00703,K00975
MAG083	M00855	Glycogen degradation, glycogen => glucose-6P	3	3	1	4	K00688,K00705,K01835,K22451
MAG083	M00856	Salmonella enterica pathogenicity signature, typhoid toxin	4	0	0	0	NA
MAG083	M00857	Salmonella enterica pathogenicity signature, Vi antigen	7	0	0	0	NA
MAG083	M00859	Bacillus anthracis pathogenicity signature, anthrax toxin	3	0	0	0	NA
MAG083	M00860	Bacillus anthracis pathogenicity signature, polyglutamic acid capsule biosynthesis	7	0	0	0	NA
MAG083	M00861	beta-Oxidation, peroxisome, VLCFA	3	0	0	0	NA
MAG083	M00862	beta-Oxidation, peroxisome, tri/dihydroxycholestanoyl-CoA => choloyl/chenodeoxycholoyl-CoA	3	0	0	0	NA
MAG083	M00866	KDO2-lipid A biosynthesis, Raetz pathway, non-LpxL-LpxM type	9	5	0.555556	5	K00677,K00748,K00912,K02527,K02536
MAG083	M00867	KDO2-lipid A modification pathway	5	0	0	0	NA
MAG083	M00868	Heme biosynthesis, animals and fungi, glycine => heme	8	5	0.625	5	K00231,K01599,K01698,K01749,K01772
MAG083	M00872	O-glycan biosynthesis, mannose type (core M3)	5	0	0	0	NA
MAG083	M00873	Fatty acid biosynthesis in mitochondria, animals	6	2	0.333333	2	K00645,K09458
MAG083	M00874	Fatty acid biosynthesis in mitochondria, fungi	6	3	0.5	3	K00059,K00645,K09458
MAG083	M00875	Staphyloferrin B biosynthesis, L-serine => staphyloferrin B	7	0	0	0	NA
MAG083	M00876	Staphyloferrin A biosynthesis, L-ornithine => staphyloferrin A	3	0	0	0	NA
MAG083	M00877	Kanosamine biosynthesis glucose 6-phosphate => kanosamine	3	0	0	0	NA
MAG084	M00001	Glycolysis (Embden-Meyerhof pathway), glucose => pyruvate	9	7	0.777778	8	K00134,K00873,K00927,K01623,K01689,K01803,K01810,K15633
MAG084	M00002	Glycolysis, core module involving three-carbon compounds	5	5	1	6	K00134,K00873,K00927,K01689,K01803,K15633
MAG084	M00003	Gluconeogenesis, oxaloacetate => fructose-6P	7	7	1	8	K00134,K00927,K01610,K01623,K01689,K01803,K11532,K15633
MAG084	M00004	Pentose phosphate pathway (Pentose phosphate cycle)	7	5	0.714286	5	K00615,K00616,K01783,K01807,K01810
MAG084	M00005	PRPP biosynthesis, ribose 5P => PRPP	1	1	1	1	K00948
MAG084	M00006	Pentose phosphate pathway, oxidative phase, glucose 6P => ribulose 5P	2	0	0	0	NA
MAG084	M00007	Pentose phosphate pathway, non-oxidative phase, fructose 6P => ribose 5P	4	4	1	4	K00615,K00616,K01783,K01807
MAG084	M00008	Entner-Doudoroff pathway, glucose-6P => glyceraldehyde-3P + pyruvate	4	1	0.25	1	K01625
MAG084	M00009	Citrate cycle (TCA cycle, Krebs cycle)	8	8	1	17	K00024,K00031,K00164,K00239,K00240,K00241,K00242,K00244,K00246,K00247,K00382,K00658,K01647,K01679,K01681,K01902,K01903
MAG084	M00010	Citrate cycle, first carbon oxidation, oxaloacetate => 2-oxoglutarate	3	3	1	3	K00031,K01647,K01681
MAG084	M00011	Citrate cycle, second carbon oxidation, 2-oxoglutarate => oxaloacetate	5	5	1	14	K00024,K00164,K00239,K00240,K00241,K00242,K00244,K00246,K00247,K00382,K00658,K01679,K01902,K01903
MAG084	M00012	Glyoxylate cycle	5	4	0.8	4	K00024,K01638,K01647,K01681
MAG084	M00013	Malonate semialdehyde pathway, propanoyl-CoA => acetyl-CoA	5	1	0.2	1	K00140
MAG084	M00014	Glucuronate pathway (uronate pathway)	8	1	0.125	1	K00012
MAG084	M00015	Proline biosynthesis, glutamate => proline	2	2	1	3	K00147,K00286,K00931
MAG084	M00016	Lysine biosynthesis, succinyl-DAP pathway, aspartate => lysine	9	9	1	9	K00133,K00215,K00674,K00821,K00928,K01439,K01586,K01714,K01778
MAG084	M00017	Methionine biosynthesis, apartate => homoserine => methionine	7	5	0.714286	5	K00003,K00133,K00651,K00928,K01760
MAG084	M00018	Threonine biosynthesis, aspartate => homoserine => threonine	5	4	0.8	4	K00003,K00133,K00928,K01733
MAG084	M00019	Valine/isoleucine biosynthesis, pyruvate => valine / 2-oxobutanoate => isoleucine	4	4	1	5	K00053,K00826,K01652,K01653,K01687
MAG084	M00020	Serine biosynthesis, glycerate-3P => serine	3	3	1	3	K00058,K00831,K01079
MAG084	M00021	Cysteine biosynthesis, serine => cysteine	2	2	1	2	K00640,K01738
MAG084	M00022	Shikimate pathway, phosphoenolpyruvate + erythrose-4P => chorismate	4	4	1	7	K00014,K00800,K00891,K01626,K01735,K01736,K03786
MAG084	M00023	Tryptophan biosynthesis, chorismate => tryptophan	3	3	1	7	K00766,K01609,K01657,K01658,K01695,K01696,K01817
MAG084	M00024	Phenylalanine biosynthesis, chorismate => phenylalanine	2	1	0.5	1	K04518
MAG084	M00025	Tyrosine biosynthesis, chorismate => tyrosine	2	0	0	0	NA
MAG084	M00026	Histidine biosynthesis, PRPP => histidine	6	6	1	10	K00013,K00765,K00817,K01496,K01523,K01693,K01814,K02500,K02501,K18649
MAG084	M00027	GABA (gamma-Aminobutyrate) shunt	3	2	0.666667	2	K00135,K16871
MAG084	M00028	Ornithine biosynthesis, glutamate => ornithine	4	4	1	5	K00145,K00620,K00821,K00930,K01438
MAG084	M00029	Urea cycle	5	3	0.6	3	K00611,K01755,K01940
MAG084	M00030	Lysine biosynthesis, AAA pathway, 2-oxoglutarate => 2-aminoadipate => lysine	8	1	0.125	1	K00290
MAG084	M00031	Lysine biosynthesis, mediated by LysW, 2-aminoadipate => lysine	5	0	0	0	NA
MAG084	M00032	Lysine degradation, lysine => saccharopine => acetoacetyl-CoA	6	4	0.666667	6	K00252,K00290,K00382,K00658,K01692,K01782
MAG084	M00033	Ectoine biosynthesis, aspartate => ectoine	5	2	0.4	2	K00133,K00928
MAG084	M00034	Methionine salvage pathway	8	5	0.625	5	K00772,K00789,K00797,K01611,K08963
MAG084	M00035	Methionine degradation	4	3	0.75	3	K00558,K00789,K01251
MAG084	M00036	Leucine degradation, leucine => acetoacetate + acetyl-CoA	6	6	1	8	K00249,K00253,K00382,K00826,K01640,K01968,K01969,K13766
MAG084	M00037	Melatonin biosynthesis, tryptophan => serotonin => melatonin	4	0	0	0	NA
MAG084	M00038	Tryptophan metabolism, tryptophan => kynurenine => 2-aminomuconate	7	1	0.142857	1	K01432
MAG084	M00039	Monolignol biosynthesis, phenylalanine/tyrosine => monolignol	10	0	0	0	NA
MAG084	M00040	Tyrosine biosynthesis, prephanate => pretyrosine => tyrosine	2	1	0.5	1	K00220
MAG084	M00042	Catecholamine biosynthesis, tyrosine => dopamine => noradrenaline => adrenaline	4	1	0.25	1	K00505
MAG084	M00043	Thyroid hormone biosynthesis, tyrosine => triiodothyronine/thyroxine	1	0	0	0	NA
MAG084	M00044	Tyrosine degradation, tyrosine => homogentisate	5	0	0	0	NA
MAG084	M00045	Histidine degradation, histidine => N-formiminoglutamate => glutamate	4	1	0.25	2	K01458,K05603
MAG084	M00046	Pyrimidine degradation, uracil => beta-alanine, thymine => 3-aminoisobutanoate	3	1	0.333333	1	K06016
MAG084	M00047	Creatine pathway	3	1	0.333333	1	K00613
MAG084	M00048	Inosine monophosphate biosynthesis, PRPP + glutamine => IMP	8	8	1	12	K00602,K00764,K01588,K01589,K01756,K01923,K01933,K01945,K11175,K23264,K23265,K23269
MAG084	M00049	Adenine ribonucleotide biosynthesis, IMP => ADP,ATP	4	4	1	5	K00873,K00939,K00940,K01756,K01939
MAG084	M00050	Guanine ribonucleotide biosynthesis IMP => GDP,GTP	4	4	1	5	K00088,K00873,K00940,K00942,K01951
MAG084	M00051	Uridine monophosphate biosynthesis, glutamine (+ PRPP) => UMP	3	3	1	7	K00254,K00609,K00762,K01465,K01591,K01955,K01956
MAG084	M00052	Pyrimidine ribonucleotide biosynthesis, UMP => UDP/UTP,CDP/CTP	3	3	1	3	K00940,K00945,K01937
MAG084	M00053	Pyrimidine deoxyribonuleotide biosynthesis, CDP/CTP => dCDP/dCTP,dTDP/dTTP	8	6	0.75	5	K00525,K00940,K00943,K01494,K01520
MAG084	M00055	N-glycan precursor biosynthesis	13	0	0	0	NA
MAG084	M00056	O-glycan biosynthesis, mucin type core	4	0	0	0	NA
MAG084	M00057	Glycosaminoglycan biosynthesis, linkage tetrasaccharide	4	0	0	0	NA
MAG084	M00058	Glycosaminoglycan biosynthesis, chondroitin sulfate backbone	2	0	0	0	NA
MAG084	M00059	Glycosaminoglycan biosynthesis, heparan sulfate backbone	5	0	0	0	NA
MAG084	M00060	KDO2-lipid A biosynthesis, Raetz pathway, LpxL-LpxM type	9	7	0.777778	7	K00677,K00748,K00912,K02517,K02527,K02535,K02536
MAG084	M00061	D-Glucuronate degradation, D-glucuronate => pyruvate + D-glyceraldehyde 3P	5	2	0.4	2	K00874,K01625
MAG084	M00063	CMP-KDO biosynthesis	4	3	0.75	3	K00979,K01627,K06041
MAG084	M00064	ADP-L-glycero-D-manno-heptose biosynthesis	5	0	0	0	NA
MAG084	M00065	GPI-anchor biosynthesis, core oligosaccharide	8	0	0	0	NA
MAG084	M00066	Lactosylceramide biosynthesis	2	0	0	0	NA
MAG084	M00067	Sulfoglycolipids biosynthesis, ceramide/1-alkyl-2-acylglycerol => sulfatide/seminolipid	2	0	0	0	NA
MAG084	M00068	Glycosphingolipid biosynthesis, globo-series, LacCer => Gb4Cer	2	0	0	0	NA
MAG084	M00069	Glycosphingolipid biosynthesis, ganglio series, LacCer => GT3	2	0	0	0	NA
MAG084	M00070	Glycosphingolipid biosynthesis, lacto-series, LacCer => Lc4Cer	2	0	0	0	NA
MAG084	M00071	Glycosphingolipid biosynthesis, neolacto-series, LacCer => nLc4Cer	2	0	0	0	NA
MAG084	M00072	N-glycosylation by oligosaccharyltransferase	1	0	0	0	NA
MAG084	M00073	N-glycan precursor trimming	3	0	0	0	NA
MAG084	M00074	N-glycan biosynthesis, high-mannose type	6	0	0	0	NA
MAG084	M00075	N-glycan biosynthesis, complex type	3	0	0	0	NA
MAG084	M00076	Dermatan sulfate degradation	6	0	0	0	NA
MAG084	M00077	Chondroitin sulfate degradation	4	0	0	0	NA
MAG084	M00078	Heparan sulfate degradation	9	0	0	0	NA
MAG084	M00079	Keratan sulfate degradation	5	0	0	0	NA
MAG084	M00081	Pectin degradation	3	0	0	0	NA
MAG084	M00082	Fatty acid biosynthesis, initiation	2	2	1	6	K00645,K00648,K01961,K01962,K01963,K02160
MAG084	M00083	Fatty acid biosynthesis, elongation	1	1	1	6	K00059,K00208,K00647,K01716,K02372,K09458
MAG084	M00085	Fatty acid elongation in mitochondria	3	0	0	0	NA
MAG084	M00086	beta-Oxidation, acyl-CoA synthesis	1	0	0	0	NA
MAG084	M00087	beta-Oxidation	3	2	0.666667	3	K00249,K01692,K01782
MAG084	M00088	Ketone body biosynthesis, acetyl-CoA => acetoacetate/3-hydroxybutyrate/acetone	1	0	0	0	NA
MAG084	M00089	Triacylglycerol biosynthesis	4	2	0.5	3	K00655,K03621,K08591
MAG084	M00090	Phosphatidylcholine (PC) biosynthesis, choline => PC	3	0	0	0	NA
MAG084	M00091	Phosphatidylcholine (PC) biosynthesis, PE => PC	1	0	0	0	NA
MAG084	M00092	Phosphatidylethanolamine (PE) biosynthesis, ethanolamine => PE	3	0	0	0	NA
MAG084	M00093	Phosphatidylethanolamine (PE) biosynthesis, PA => PS => PE	3	3	1	3	K00981,K01613,K17103
MAG084	M00094	Ceramide biosynthesis	4	0	0	0	NA
MAG084	M00095	C5 isoprenoid biosynthesis, mevalonate pathway	7	2	0.285714	2	K00626,K01823
MAG084	M00096	C5 isoprenoid biosynthesis, non-mevalonate pathway	8	8	1	7	K00099,K00919,K01662,K01823,K03526,K03527,K12506
MAG084	M00097	beta-Carotene biosynthesis, GGAP => beta-carotene	6	1	0.166667	1	K02291
MAG084	M00098	Acylglycerol degradation	2	0	0	0	NA
MAG084	M00099	Sphingosine biosynthesis	5	0	0	0	NA
MAG084	M00100	Sphingosine degradation	2	0	0	0	NA
MAG084	M00101	Cholesterol biosynthesis, squalene 2,3-epoxide => cholesterol	10	0	0	0	NA
MAG084	M00102	Ergocalciferol biosynthesis	5	0	0	0	NA
MAG084	M00103	Cholecalciferol biosynthesis	2	0	0	0	NA
MAG084	M00104	Bile acid biosynthesis, cholesterol => cholate/chenodeoxycholate	12	0	0	0	NA
MAG084	M00106	Conjugated bile acid biosynthesis, cholate => taurocholate/glycocholate	2	0	0	0	NA
MAG084	M00107	Steroid hormone biosynthesis, cholesterol => prognenolone => progesterone	2	0	0	0	NA
MAG084	M00108	C21-Steroid hormone biosynthesis, progesterone => corticosterone/aldosterone	3	0	0	0	NA
MAG084	M00109	C21-Steroid hormone biosynthesis, progesterone => cortisol/cortisone	4	0	0	0	NA
MAG084	M00110	C19/C18-Steroid hormone biosynthesis, pregnenolone => androstenedione => estrone	3	0	0	0	NA
MAG084	M00112	Tocopherol/tocotorienol biosynthesis	4	0	0	0	NA
MAG084	M00113	Jasmonic acid biosynthesis	8	0	0	0	NA
MAG084	M00114	Ascorbate biosynthesis, plants, glucose-6P => ascorbate	7	3	0.428571	4	K01810,K15778,K16011,K18649
MAG084	M00115	NAD biosynthesis, aspartate => NAD	5	2	0.4	2	K00969,K01916
MAG084	M00116	Menaquinone biosynthesis, chorismate => menaquinol	6	0	0	0	NA
MAG084	M00117	Ubiquinone biosynthesis, prokaryotes, chorismate => ubiquinone	9	3	0.333333	4	K03179,K03182,K03185,K03186
MAG084	M00118	Glutathione biosynthesis, glutamate => glutathione	2	2	1	2	K01919,K01920
MAG084	M00119	Pantothenate biosynthesis, valine/L-aspartate => pantothenate	1	1	1	1	K01918
MAG084	M00120	Coenzyme A biosynthesis, pantothenate => CoA	3	3	1	5	K00859,K00867,K00954,K03525,K13038
MAG084	M00121	Heme biosynthesis, plants and bacteria, glutamate => heme	10	8	0.8	9	K00228,K01599,K01698,K01719,K01749,K01772,K01845,K01885,K02495
MAG084	M00122	Cobalamin biosynthesis, cobinamide => cobalamin	1	0	0	0	NA
MAG084	M00123	Biotin biosynthesis, pimeloyl-ACP/CoA => biotin	3	0	0	0	NA
MAG084	M00124	Pyridoxal biosynthesis, erythrose-4P => pyridoxal-5P	6	4	0.666667	4	K00097,K00275,K00831,K03474
MAG084	M00125	Riboflavin biosynthesis, GTP => riboflavin/FMN/FAD	3	3	1	3	K00793,K00794,K11753
MAG084	M00126	Tetrahydrofolate biosynthesis, GTP => THF	5	3	0.6	4	K00796,K00950,K01495,K11754
MAG084	M00127	Thiamine biosynthesis, AIR => thiamine-P/thiamine-2P	2	1	0.5	1	K00788
MAG084	M00128	Ubiquinone biosynthesis, eukaryotes, 4-hydroxybenzoate => ubiquinone	6	1	0.166667	1	K06127
MAG084	M00129	Ascorbate biosynthesis, animals, glucose-1P => ascorbate	7	2	0.285714	2	K00012,K00963
MAG084	M00130	Inositol phosphate metabolism, PI=> PIP2 => Ins(1,4,5)P3 => Ins(1,3,4,5)P4	4	0	0	0	NA
MAG084	M00131	Inositol phosphate metabolism, Ins(1,3,4,5)P4 => Ins(1,3,4)P3 => myo-inositol	4	1	0.25	2	K01092,K18649
MAG084	M00132	Inositol phosphate metabolism, Ins(1,3,4)P3 => phytate	3	0	0	0	NA
MAG084	M00133	Polyamine biosynthesis, arginine => agmatine => putrescine => spermidine	1	1	1	1	K00797
MAG084	M00134	Polyamine biosynthesis, arginine => ornithine => putrescine	2	1	0.5	1	K01581
MAG084	M00135	GABA biosynthesis, eukaryotes, putrescine => GABA	3	0	0	0	NA
MAG084	M00136	GABA biosynthesis, prokaryotes, putrescine => GABA	4	1	0.25	1	K09471
MAG084	M00137	Flavanone biosynthesis, phenylalanine => naringenin	5	0	0	0	NA
MAG084	M00138	Flavonoid biosynthesis, naringenin => pelargonidin	3	0	0	0	NA
MAG084	M00140	C1-unit interconversion, prokaryotes	3	3	1	3	K00600,K01491,K01938
MAG084	M00141	C1-unit interconversion, eukaryotes	2	1	0.5	1	K00600
MAG084	M00142	NADH:ubiquinone oxidoreductase, mitochondria	1	0	0	0	NA
MAG084	M00143	NADH dehydrogenase (ubiquinone) Fe-S protein/flavoprotein complex, mitochondria	1	1	1	2	K03937,K03939
MAG084	M00144	NADH:quinone oxidoreductase, prokaryotes	1	1	1	12	K00330,K00331,K00332,K00333,K00334,K00337,K00338,K00339,K00340,K00341,K00342,K00343
MAG084	M00145	NAD(P)H:quinone oxidoreductase, chloroplasts and cyanobacteria	1	0	0	0	NA
MAG084	M00146	NADH dehydrogenase (ubiquinone) 1 alpha subcomplex	1	1	1	2	K03953,K11352
MAG084	M00147	NADH dehydrogenase (ubiquinone) 1 beta subcomplex	1	0	0	0	NA
MAG084	M00148	Succinate dehydrogenase (ubiquinone)	1	0	0	0	NA
MAG084	M00149	Succinate dehydrogenase, prokaryotes	1	1	1	4	K00239,K00240,K00241,K00242
MAG084	M00150	Fumarate reductase, prokaryotes	1	1	1	3	K00244,K00246,K00247
MAG084	M00151	Cytochrome bc1 complex respiratory unit	1	1	1	3	K00411,K00412,K00413
MAG084	M00152	Cytochrome bc1 complex	1	1	1	3	K00411,K00412,K00413
MAG084	M00153	Cytochrome bd ubiquinol oxidase	1	1	1	2	K00425,K00426
MAG084	M00154	Cytochrome c oxidase	1	1	1	3	K02257,K02258,K02259
MAG084	M00155	Cytochrome c oxidase, prokaryotes	1	1	1	3	K02274,K02275,K02276
MAG084	M00156	Cytochrome c oxidase, cbb3-type	1	1	1	4	K00404,K00405,K00406,K00407
MAG084	M00157	F-type ATPase, prokaryotes and chloroplasts	1	1	1	7	K02108,K02109,K02110,K02111,K02113,K02114,K02115
MAG084	M00158	F-type ATPase, eukaryotes	1	1	1	1	K02133
MAG084	M00159	V/A-type ATPase, prokaryotes	1	0	0	0	NA
MAG084	M00160	V-type ATPase, eukaryotes	1	0	0	0	NA
MAG084	M00161	Photosystem II	1	0	0	0	NA
MAG084	M00162	Cytochrome b6f complex	1	0	0	0	NA
MAG084	M00163	Photosystem I	1	0	0	0	NA
MAG084	M00165	Reductive pentose phosphate cycle (Calvin cycle)	11	9	0.818182	6	K00134,K00615,K00927,K01623,K01807,K11532
MAG084	M00166	Reductive pentose phosphate cycle, ribulose-5P => glyceraldehyde-3P	4	2	0.5	2	K00134,K00927
MAG084	M00167	Reductive pentose phosphate cycle, glyceraldehyde-3P => ribulose-5P	7	7	1	4	K00615,K01623,K01807,K11532
MAG084	M00168	CAM (Crassulacean acid metabolism), dark	2	1	0.5	1	K00024
MAG084	M00169	CAM (Crassulacean acid metabolism), light	2	2	1	2	K00029,K01006
MAG084	M00170	C4-dicarboxylic acid cycle, phosphoenolpyruvate carboxykinase type	4	1	0.25	1	K01610
MAG084	M00171	C4-dicarboxylic acid cycle, NAD - malic enzyme type	7	1	0.142857	1	K01006
MAG084	M00172	C4-dicarboxylic acid cycle, NADP - malic enzyme type	4	2	0.5	2	K00029,K01006
MAG084	M00173	Reductive citrate cycle (Arnon-Buchanan cycle)	10	7	0.7	15	K00024,K00031,K00239,K00240,K00241,K00242,K00244,K00246,K00247,K01006,K01679,K01681,K01902,K01903,K01958
MAG084	M00174	Methane oxidation, methanotroph, methane => formaldehyde	2	0	0	0	NA
MAG084	M00175	Nitrogen fixation, nitrogen => ammonia	1	0	0	0	NA
MAG084	M00176	Assimilatory sulfate reduction, sulfate => H2S	3	2	0.666667	3	K00381,K00955,K00957
MAG084	M00177	Ribosome, eukaryotes	1	0	0	0	NA
MAG084	M00178	Ribosome, bacteria	1	1	1	51	K02863,K02864,K02867,K02871,K02874,K02876,K02878,K02879,K02881,K02884,K02886,K02887,K02888,K02890,K02892,K02895,K02897,K02899,K02902,K02904,K02906,K02907,K02909,K02911,K02913,K02916,K02926,K02931,K02933,K02935,K02939,K02945,K02946,K02948,K02950,K02952,K02954,K02956,K02959,K02961,K02963,K02965,K02967,K02968,K02982,K02986,K02988,K02990,K02992,K02994,K02996
MAG084	M00179	Ribosome, archaea	1	1	1	31	K02863,K02864,K02867,K02871,K02874,K02876,K02881,K02886,K02890,K02892,K02895,K02904,K02906,K02907,K02931,K02933,K02946,K02948,K02950,K02952,K02954,K02956,K02961,K02965,K02967,K02982,K02986,K02988,K02992,K02994,K02996
MAG084	M00180	RNA polymerase II, eukaryotes	1	0	0	0	NA
MAG084	M00181	RNA polymerase III, eukaryotes	1	0	0	0	NA
MAG084	M00182	RNA polymerase I, eukaryotes	1	0	0	0	NA
MAG084	M00183	RNA polymerase, bacteria	1	1	1	4	K03040,K03043,K03046,K03060
MAG084	M00184	RNA polymerase, archaea	1	0	0	0	NA
MAG084	M00260	DNA polymerase III complex, bacteria	1	1	1	6	K02337,K02338,K02339,K02340,K02342,K02343
MAG084	M00261	DNA polymerase alpha / primase complex	1	0	0	0	NA
MAG084	M00262	DNA polymerase delta complex	1	0	0	0	NA
MAG084	M00263	DNA polymerase epsilon complex	1	0	0	0	NA
MAG084	M00264	DNA polymerase II complex, archaea	1	0	0	0	NA
MAG084	M00293	DNA polymerase zeta complex	1	0	0	0	NA
MAG084	M00294	DNA polymerase gamma complex	1	0	0	0	NA
MAG084	M00307	Pyruvate oxidation, pyruvate => acetyl-CoA	1	1	1	3	K00163,K00382,K00627
MAG084	M00308	Semi-phosphorylative Entner-Doudoroff pathway, gluconate => glycerate-3P	4	3	0.75	4	K00134,K00874,K00927,K01625
MAG084	M00309	Non-phosphorylative Entner-Doudoroff pathway, gluconate/galactonate => glycerate	3	0	0	0	NA
MAG084	M00338	Cysteine biosynthesis, homocysteine + serine => cysteine	2	0	0	0	NA
MAG084	M00344	Formaldehyde assimilation, xylulose monophosphate pathway	4	0	0	0	NA
MAG084	M00345	Formaldehyde assimilation, ribulose monophosphate pathway	3	0	0	0	NA
MAG084	M00346	Formaldehyde assimilation, serine pathway	9	7	0.777778	7	K00018,K00024,K00600,K00830,K01689,K08691,K11529
MAG084	M00356	Methanogenesis, methanol => methane	3	0	0	0	NA
MAG084	M00357	Methanogenesis, acetate => methane	5	1	0.2	2	K00625,K01895
MAG084	M00358	Coenzyme M biosynthesis	4	0	0	0	NA
MAG084	M00363	EHEC pathogenicity signature, Shiga toxin	2	0	0	0	NA
MAG084	M00364	C10-C20 isoprenoid biosynthesis, bacteria	2	2	1	2	K00795,K01823
MAG084	M00365	C10-C20 isoprenoid biosynthesis, archaea	2	1	0.5	1	K01823
MAG084	M00366	C10-C20 isoprenoid biosynthesis, plants	4	1	0.25	1	K01823
MAG084	M00367	C10-C20 isoprenoid biosynthesis, non-plant eukaryotes	3	1	0.333333	1	K01823
MAG084	M00368	Ethylene biosynthesis, methionine => ethylene	3	1	0.333333	1	K00789
MAG084	M00369	Cyanogenic glycoside biosynthesis, tyrosine => dhurrin	3	0	0	0	NA
MAG084	M00370	Glucosinolate biosynthesis, tryptophan => glucobrassicin	5	0	0	0	NA
MAG084	M00371	Castasterone biosynthesis, campesterol => castasterone	6	0	0	0	NA
MAG084	M00372	Abscisic acid biosynthesis, beta-carotene => abscisic acid	6	0	0	0	NA
MAG084	M00373	Ethylmalonyl pathway	3	3	1	4	K01847,K01965,K01966,K05606
MAG084	M00374	Dicarboxylate-hydroxybutyrate cycle	13	4	0.307692	7	K00024,K00239,K00240,K00241,K00626,K01902,K01903
MAG084	M00375	Hydroxypropionate-hydroxybutylate cycle	14	2	0.142857	2	K00626,K05606
MAG084	M00376	3-Hydroxypropionate bi-cycle	4	2	0.5	2	K08691,K14449
MAG084	M00377	Reductive acetyl-CoA pathway (Wood-Ljungdahl pathway)	7	3	0.428571	3	K00297,K01491,K01938
MAG084	M00378	F420 biosynthesis	2	0	0	0	NA
MAG084	M00415	Fatty acid elongation in endoplasmic reticulum	4	0	0	0	NA
MAG084	M00416	Cytochrome aa3-600 menaquinol oxidase	1	0	0	0	NA
MAG084	M00417	Cytochrome o ubiquinol oxidase	1	0	0	0	NA
MAG084	M00418	Toluene degradation, anaerobic, toluene => benzoyl-CoA	6	0	0	0	NA
MAG084	M00419	Cymene degradation, p-cymene => p-cumate	3	0	0	0	NA
MAG084	M00422	Acetyl-CoA pathway, CO2 => acetyl-CoA	2	0	0	0	NA
MAG084	M00432	Leucine biosynthesis, 2-oxoisovalerate => 2-oxoisocaproate	3	3	1	4	K00052,K01649,K01703,K01704
MAG084	M00433	Lysine biosynthesis, 2-oxoglutarate => 2-oxoadipate	3	0	0	0	NA
MAG084	M00525	Lysine biosynthesis, acetyl-DAP pathway, aspartate => lysine	9	6	0.666667	6	K00133,K00215,K00928,K01586,K01714,K01778
MAG084	M00526	Lysine biosynthesis, DAP dehydrogenase pathway, aspartate => lysine	6	5	0.833333	5	K00133,K00215,K00928,K01586,K01714
MAG084	M00527	Lysine biosynthesis, DAP aminotransferase pathway, aspartate => lysine	7	6	0.857143	6	K00133,K00215,K00928,K01586,K01714,K01778
MAG084	M00528	Nitrification, ammonia => nitrite	2	0	0	0	NA
MAG084	M00529	Denitrification, nitrate => nitrogen	4	1	0.25	1	K00368
MAG084	M00530	Dissimilatory nitrate reduction, nitrate => ammonia	2	0	0	0	NA
MAG084	M00531	Assimilatory nitrate reduction, nitrate => ammonia	2	0	0	0	NA
MAG084	M00532	Photorespiration	1	1	1	2	K00382,K00605
MAG084	M00533	Homoprotocatechuate degradation, homoprotocatechuate => 2-oxohept-3-enedioate	4	0	0	0	NA
MAG084	M00534	Naphthalene degradation, naphthalene => salicylate	6	0	0	0	NA
MAG084	M00535	Isoleucine biosynthesis, pyruvate => 2-oxobutanoate	3	2	0.666667	3	K00052,K01703,K01704
MAG084	M00537	Xylene degradation, xylene => methylbenzoate	3	0	0	0	NA
MAG084	M00538	Toluene degradation, toluene => benzoate	3	0	0	0	NA
MAG084	M00539	Cumate degradation, p-cumate => 2-oxopent-4-enoate + 2-methylpropanoate	5	0	0	0	NA
MAG084	M00540	Benzoate degradation, cyclohexanecarboxylic acid =>pimeloyl-CoA	5	0	0	0	NA
MAG084	M00541	Benzoyl-CoA degradation, benzoyl-CoA => 3-hydroxypimeloyl-CoA	4	0	0	0	NA
MAG084	M00542	EHEC/EPEC pathogenicity signature, T3SS and effectors	8	1	0.125	4	K03222,K03225,K03226,K03230
MAG084	M00543	Biphenyl degradation, biphenyl => 2-oxopent-4-enoate + benzoate	4	0	0	0	NA
MAG084	M00544	Carbazole degradation, carbazole => 2-oxopent-4-enoate + anthranilate	3	0	0	0	NA
MAG084	M00545	Trans-cinnamate degradation, trans-cinnamate => acetyl-CoA	6	1	0.166667	1	K00529
MAG084	M00546	Purine degradation, xanthine => urea	5	1	0.2	1	K16842
MAG084	M00547	Benzene/toluene degradation, benzene => catechol / toluene => 3-methylcatechol	2	0	0	0	NA
MAG084	M00548	Benzene degradation, benzene => catechol	1	0	0	0	NA
MAG084	M00549	Nucleotide sugar biosynthesis, glucose => UDP-glucose	3	1	0.333333	1	K00963
MAG084	M00550	Ascorbate degradation, ascorbate => D-xylulose-5P	5	0	0	0	NA
MAG084	M00551	Benzoate degradation, benzoate => catechol / methylbenzoate => methylcatechol	2	0	0	0	NA
MAG084	M00552	D-galactonate degradation, De Ley-Doudoroff pathway, D-galactonate => glycerate-3P	5	5	1	5	K00134,K00883,K00927,K01631,K01684
MAG084	M00554	Nucleotide sugar biosynthesis, galactose => UDP-galactose	2	0	0	0	NA
MAG084	M00555	Betaine biosynthesis, choline => betaine	1	1	1	1	K00108
MAG084	M00563	Methanogenesis, methylamine/dimethylamine/trimethylamine => methane	4	1	0.25	1	K14083
MAG084	M00564	Helicobacter pylori pathogenicity signature, cagA pathogenicity island	27	1	0.037037	1	K03196
MAG084	M00565	Trehalose biosynthesis, D-glucose 1P => trehalose	6	0	0	0	NA
MAG084	M00567	Methanogenesis, CO2 => methane	8	0	0	0	NA
MAG084	M00568	Catechol ortho-cleavage, catechol => 3-oxoadipate	4	1	0.25	1	K01055
MAG084	M00569	Catechol meta-cleavage, catechol => acetyl-CoA / 4-methylcatechol => propanoyl-CoA	5	1	0.2	1	K01821
MAG084	M00570	Isoleucine biosynthesis, threonine => 2-oxobutanoate => isoleucine	5	5	1	6	K00053,K00826,K01652,K01653,K01687,K01754
MAG084	M00572	Pimeloyl-ACP biosynthesis, BioC-BioH pathway, malonyl-ACP => pimeloyl-ACP	6	4	0.666667	5	K00059,K00208,K00647,K02372,K09458
MAG084	M00573	Biotin biosynthesis, BioI pathway, long-chain-acyl-ACP => pimeloyl-ACP => biotin	5	0	0	0	NA
MAG084	M00574	Pertussis pathogenicity signature, pertussis toxin	5	0	0	0	NA
MAG084	M00575	Pertussis pathogenicity signature, T1SS	5	1	0.2	1	K12340
MAG084	M00576	ETEC pathogenicity signature, heat-labile and heat-stable enterotoxins	2	0	0	0	NA
MAG084	M00577	Biotin biosynthesis, BioW pathway, pimelate => pimeloyl-CoA => biotin	5	0	0	0	NA
MAG084	M00579	Phosphate acetyltransferase-acetate kinase pathway, acetyl-CoA => acetate	2	1	0.5	1	K00625
MAG084	M00580	Pentose phosphate pathway, archaea, fructose 6P => ribose 5P	2	1	0.5	1	K01807
MAG084	M00595	Thiosulfate oxidation by SOX complex, thiosulfate => sulfate	1	1	1	7	K17222,K17223,K17224,K17225,K17226,K17227,K22622
MAG084	M00596	Dissimilatory sulfate reduction, sulfate => H2S	3	1	0.333333	1	K00957
MAG084	M00597	Anoxygenic photosystem II	1	1	1	2	K08928,K08929
MAG084	M00598	Anoxygenic photosystem I	1	0	0	0	NA
MAG084	M00608	2-Oxocarboxylic acid chain extension, 2-oxoglutarate => 2-oxoadipate => 2-oxopimelate => 2-oxosuberate	3	0	0	0	NA
MAG084	M00609	Cysteine biosynthesis, methionine => cysteine	6	1	0.166667	1	K00789
MAG084	M00615	Nitrate assimilation	1	0	0	0	NA
MAG084	M00620	Incomplete reductive citrate cycle, acetyl-CoA => oxoglutarate	7	2	0.285714	3	K00024,K01902,K01903
MAG084	M00622	Nicotinate degradation, nicotinate => fumarate	6	1	0.166667	1	K01799
MAG084	M00623	Phthalate degradation, phthalate => protocatechuate	3	0	0	0	NA
MAG084	M00624	Terephthalate degradation, terephthalate => 3,4-dihydroxybenzoate	2	0	0	0	NA
MAG084	M00625	Methicillin resistance	3	0	0	0	NA
MAG084	M00627	beta-Lactam resistance, Bla system	3	0	0	0	NA
MAG084	M00630	D-Galacturonate degradation (fungi), D-galacturonate => glycerol	4	0	0	0	NA
MAG084	M00631	D-Galacturonate degradation (bacteria), D-galacturonate => pyruvate + D-glyceraldehyde 3P	5	3	0.6	3	K00874,K01625,K01685
MAG084	M00632	Galactose degradation, Leloir pathway, galactose => alpha-D-glucose-1P	4	0	0	0	NA
MAG084	M00633	Semi-phosphorylative Entner-Doudoroff pathway, gluconate/galactonate => glycerate-3P	4	0	0	0	NA
MAG084	M00636	Phthalate degradation, phthalate => protocatechuate	3	0	0	0	NA
MAG084	M00637	Anthranilate degradation, anthranilate => catechol	1	0	0	0	NA
MAG084	M00638	Salicylate degradation, salicylate => gentisate	1	0	0	0	NA
MAG084	M00639	Multidrug resistance, efflux pump MexCD-OprJ	2	0	0	0	NA
MAG084	M00641	Multidrug resistance, efflux pump MexEF-OprN	2	0	0	0	NA
MAG084	M00642	Multidrug resistance, efflux pump MexJK-OprM	2	0	0	0	NA
MAG084	M00643	Multidrug resistance, efflux pump MexXY-OprM	2	0	0	0	NA
MAG084	M00649	Multidrug resistance, efflux pump AdeABC	3	0	0	0	NA
MAG084	M00651	Vancomycin resistance, D-Ala-D-Lac type	2	0	0	0	NA
MAG084	M00652	Vancomycin resistance, D-Ala-D-Ser type	5	0	0	0	NA
MAG084	M00660	Xanthomonas spp. pathogenicity signature, T3SS and effectors	8	1	0.125	4	K03222,K03225,K03226,K03230
MAG084	M00661	Paspaline biosynthesis, geranylgeranyl-PP + indoleglycerol phosphate => paspaline	3	0	0	0	NA
MAG084	M00664	Nodulation	4	0	0	0	NA
MAG084	M00672	Penicillin biosynthesis, aminoadipate + cycteine + valine => penicillin	3	0	0	0	NA
MAG084	M00673	Cephamycin C biosynthesis, aminoadipate + cycteine + valine => cephamycin C	8	0	0	0	NA
MAG084	M00674	Clavaminate biosynthesis, arginine + glyceraldehyde-3P => clavaminate	4	0	0	0	NA
MAG084	M00675	Carbapenem-3-carboxylate biosynthesis, pyrroline-5-carboxylate + malonyl-CoA => carbapenem-3-carboxylate	3	0	0	0	NA
MAG084	M00696	Multidrug resistance, efflux pump AcrEF-TolC	2	1	0.5	1	K12340
MAG084	M00697	Multidrug resistance, efflux pump MdtEF-TolC	2	1	0.5	1	K12340
MAG084	M00698	Multidrug resistance, efflux pump BpeEF-OprC	2	0	0	0	NA
MAG084	M00700	Multidrug resistance, efflux pump AbcA	2	0	0	0	NA
MAG084	M00702	Multidrug resistance, efflux pump NorB	2	0	0	0	NA
MAG084	M00704	Tetracycline resistance, efflux pump Tet38	2	0	0	0	NA
MAG084	M00705	Multidrug resistance, efflux pump MepA	2	0	0	0	NA
MAG084	M00714	Multidrug resistance, efflux pump QacA	2	0	0	0	NA
MAG084	M00718	Multidrug resistance, efflux pump MexAB-OprM	2	0	0	0	NA
MAG084	M00725	Cationic antimicrobial peptide (CAMP) resistance, dltABCD operon	3	0	0	0	NA
MAG084	M00726	Cationic antimicrobial peptide (CAMP) resistance, lysyl-phosphatidylglycerol (L-PG) synthase MprF	3	0	0	0	NA
MAG084	M00730	Cationic antimicrobial peptide (CAMP) resistance, VraFG transporter	3	0	0	0	NA
MAG084	M00736	Nocardicin A biosynthesis, L-pHPG + arginine + serine => nocardicin A	4	0	0	0	NA
MAG084	M00740	Methylaspartate cycle	11	6	0.545455	6	K00024,K00031,K00261,K01647,K01681,K14449
MAG084	M00741	Propanoyl-CoA metabolism, propanoyl-CoA => succinyl-CoA	3	3	1	4	K01847,K01965,K01966,K05606
MAG084	M00744	Cationic antimicrobial peptide (CAMP) resistance, protease PgtE	3	0	0	0	NA
MAG084	M00745	Imipenem resistance, repression of porin OprD	2	0	0	0	NA
MAG084	M00746	Multidrug resistance, repression of porin OmpF	3	0	0	0	NA
MAG084	M00761	Undecaprenylphosphate alpha-L-Ara4N biosynthesis, UDP-GlcA => undecaprenyl phosphate alpha-L-Ara4N	4	0	0	0	NA
MAG084	M00763	Ornithine biosynthesis, mediated by LysW, glutamate => ornithine	5	0	0	0	NA
MAG084	M00769	Multidrug resistance, efflux pump MexPQ-OpmE	3	0	0	0	NA
MAG084	M00773	Tylosin biosynthesis, methylmalonyl-CoA + malonyl-CoA => tylactone => tylosin	8	0	0	0	NA
MAG084	M00774	Erythromycin biosynthesis, propanoyl-CoA + methylmalonyl-CoA => deoxyerythronolide B => erythromycin A/B	6	0	0	0	NA
MAG084	M00775	Oleandomycin biosynthesis, malonyl-CoA + methylmalonyl-CoA => 8,8a-deoxyoleandolide => oleandomycin	5	0	0	0	NA
MAG084	M00776	Pikromycin/methymycin biosynthesis, methylmalonyl-CoA + malonyl-CoA => narbonolide/10-deoxymethynolide => pikromycin/methymycin	4	0	0	0	NA
MAG084	M00777	Avermectin biosynthesis, 2-methylbutanoyl-CoA/isobutyryl-CoA => 6,8a-Seco-6,8a-deoxy-5-oxoavermectin 1a/1b aglycone => avermectin A1a/B1a/A1b/B1b	5	0	0	0	NA
MAG084	M00778	Type II polyketide backbone biosynthesis, acyl-CoA + malonyl-CoA => polyketide	3	1	0.333333	1	K05555
MAG084	M00779	Dihydrokalafungin biosynthesis, octaketide => dihydrokalafungin	4	0	0	0	NA
MAG084	M00780	Tetracycline/oxytetracycline biosynthesis, pretetramide => tetracycline/oxytetracycline	7	0	0	0	NA
MAG084	M00781	Nogalavinone/aklavinone biosynthesis, deoxynogalonate/deoxyaklanonate => nogalavinone/aklavinone	4	0	0	0	NA
MAG084	M00782	Mithramycin biosynthesis, 4-demethylpremithramycinone => mithramycin	8	0	0	0	NA
MAG084	M00783	Tetracenomycin C/8-demethyltetracenomycin C biosynthesis, tetracenomycin F2 => tetracenomycin C/8-demethyltetracenomycin C	6	0	0	0	NA
MAG084	M00784	Elloramycin biosynthesis, 8-demethyltetracenomycin C => elloramycin A	5	0	0	0	NA
MAG084	M00785	Cycloserine biosynthesis, arginine/serine => cycloserine	4	0	0	0	NA
MAG084	M00786	Fumitremorgin alkaloid biosynthesis, tryptophan + proline => fumitremorgin C/A	9	0	0	0	NA
MAG084	M00787	Bacilysin biosynthesis, prephenate => bacilysin	6	0	0	0	NA
MAG084	M00788	Terpentecin biosynthesis, GGAP => terpentecin	2	0	0	0	NA
MAG084	M00789	Rebeccamycin biosynthesis, tryptophan => rebeccamycin	6	0	0	0	NA
MAG084	M00790	Pyrrolnitrin biosynthesis, tryptophan => pyrrolnitrin	4	0	0	0	NA
MAG084	M00793	dTDP-L-rhamnose biosynthesis	4	0	0	0	NA
MAG084	M00794	dTDP-6-deoxy-D-allose biosynthesis	2	0	0	0	NA
MAG084	M00795	dTDP-beta-L-noviose biosynthesis	3	0	0	0	NA
MAG084	M00796	dTDP-D-mycaminose biosynthesis	3	0	0	0	NA
MAG084	M00797	dTDP-D-desosamine biosynthesis	4	0	0	0	NA
MAG084	M00798	dTDP-L-mycarose biosynthesis	5	0	0	0	NA
MAG084	M00799	dTDP-L-oleandrose biosynthesis	5	0	0	0	NA
MAG084	M00800	dTDP-L-megosamine biosynthesis	5	0	0	0	NA
MAG084	M00801	dTDP-L-olivose biosynthesis	4	0	0	0	NA
MAG084	M00802	dTDP-D-forosamine biosynthesis	5	0	0	0	NA
MAG084	M00803	dTDP-D-angolosamine biosynthesis	4	0	0	0	NA
MAG084	M00804	Complete nitrification, comammox, ammonia => nitrite => nitrate	3	0	0	0	NA
MAG084	M00805	Staurosporine biosynthesis, tryptophan => staurosporine	7	0	0	0	NA
MAG084	M00808	Violacein biosynthesis, tryptophan => violacein	4	0	0	0	NA
MAG084	M00810	Nicotine degradation, pyridine pathway, nicotine => 2,6-dihydroxypyridine/succinate semialdehyde	5	0	0	0	NA
MAG084	M00811	Nicotine degradation, pyrrolidine pathway, nicotine => succinate semialdehyde	4	0	0	0	NA
MAG084	M00814	Acarbose biosynthesis, sedoheptulopyranose-7P => acarbose	8	0	0	0	NA
MAG084	M00815	Validamycin A biosynthesis, sedoheptulopyranose-7P => validamycin A	9	0	0	0	NA
MAG084	M00819	Pentalenolactone biosynthesis, farnesyl-PP => pentalenolactone	8	0	0	0	NA
MAG084	M00823	Chlortetracycline biosynthesis, pretetramide => chlortetracycline	8	0	0	0	NA
MAG084	M00824	9-membered enediyne core biosynthesis, malonyl-CoA => 3-hydroxyhexadeca-4,6,8,10,12,14-hexaenoyl-ACP => 9-membered enediyne core	2	0	0	0	NA
MAG084	M00825	10-membered enediyne core biosynthesis, malonyl-CoA => 3-hydroxyhexadeca-4,6,8,10,12,14-hexaenoyl-ACP => 10-membered enediyne core	2	0	0	0	NA
MAG084	M00826	C-1027 benzoxazolinate moiety biosynthesis, chorismate => benzoxazolinyl-CoA	6	0	0	0	NA
MAG084	M00827	C-1027 beta-amino acid moiety biosynthesis, tyrosine => 3-chloro-4,5-dihydroxy-beta-phenylalanyl-PCP	5	0	0	0	NA
MAG084	M00828	Maduropeptin beta-hydroxy acid moiety biosynthesis, tyrosine => 3-(4-hydroxyphenyl)-3-oxopropanoyl-PCP	3	0	0	0	NA
MAG084	M00829	3,6-Dimethylsalicylyl-CoA biosynthesis, malonyl-CoA => 6-methylsalicylate => 3,6-dimethylsalicylyl-CoA	3	0	0	0	NA
MAG084	M00830	Neocarzinostatin naphthoate moiety biosynthesis, malonyl-CoA => 2-hydroxy-5-methyl-1-naphthoate => 2-hydroxy-7-methoxy-5-methyl-1-naphthoyl-CoA	4	0	0	0	NA
MAG084	M00831	Kedarcidin 2-hydroxynaphthoate moiety biosynthesis, malonyl-CoA => 3,6,8-trihydroxy-2-naphthoate => 3-hydroxy-7,8-dimethoxy-6-isopropoxy-2-naphthoyl-CoA	5	0	0	0	NA
MAG084	M00832	Kedarcidin 2-aza-3-chloro-beta-tyrosine moiety biosynthesis, azatyrosine => 2-aza-3-chloro-beta-tyrosyl-PCP	4	0	0	0	NA
MAG084	M00833	Calicheamicin biosynthesis, calicheamicinone => calicheamicin	5	0	0	0	NA
MAG084	M00834	Calicheamicin orsellinate moiety biosynthesis, malonyl-CoA => orsellinate-ACP => 5-iodo-2,3-dimethoxyorsellinate-ACP	5	0	0	0	NA
MAG084	M00835	Pyocyanine biosynthesis, chorismate => pyocyanine	7	2	0.285714	2	K06998,K20940
MAG084	M00836	Coenzyme F430 biosynthesis, sirohydrochlorin => coenzyme F430	4	0	0	0	NA
MAG084	M00837	Prodigiosin biosynthesis, L-proline => prodigiosin	1	0	0	0	NA
MAG084	M00838	Undecylprodigiosin biosynthesis, L-proline => undecylprodigiosin	1	0	0	0	NA
MAG084	M00840	Tetrahydrofolate biosynthesis, mediated by ribA and trpF, GTP => THF	7	1	0.142857	1	K14652
MAG084	M00841	Tetrahydrofolate biosynthesis, mediated by PTPS, GTP => THF	6	4	0.666667	4	K00796,K00950,K01495,K11754
MAG084	M00842	Tetrahydrobiopterin biosynthesis, GTP => BH4	3	2	0.666667	2	K01495,K01737
MAG084	M00843	L-threo-Tetrahydrobiopterin biosynthesis, GTP => L-threo-BH4	3	2	0.666667	2	K01495,K01737
MAG084	M00844	Arginine biosynthesis, ornithine => arginine	3	3	1	3	K00611,K01755,K01940
MAG084	M00845	Arginine biosynthesis, glutamate => acetylcitrulline => arginine	7	5	0.714286	5	K00145,K00821,K01438,K01755,K01940
MAG084	M00846	Siroheme biosynthesis, glutamate => siroheme	7	6	0.857143	6	K01698,K01719,K01749,K01845,K01885,K02302
MAG084	M00847	Heme biosynthesis, archaea, siroheme => heme	3	0	0	0	NA
MAG084	M00848	Aurachin biosynthesis, anthranilate => aurachin A	8	1	0.125	1	K02078
MAG084	M00849	C5 isoprenoid biosynthesis, mevalonate pathway, archaea	6	2	0.333333	2	K00626,K01823
MAG084	M00850	Vibrio cholerae pathogenicity signature, cholera toxins	6	0	0	0	NA
MAG084	M00851	Carbapenem resistance	1	0	0	0	NA
MAG084	M00852	Vibrio cholerae pathogenicity signature, toxin coregulated pilus	14	0	0	0	NA
MAG084	M00853	ETEC pathogenicity signature, colonization factors	5	0	0	0	NA
MAG084	M00854	Glycogen biosynthesis, glucose-1P => glycogen/starch	2	1	0.5	1	K00963
MAG084	M00855	Glycogen degradation, glycogen => glucose-6P	3	1	0.333333	1	K15778
MAG084	M00856	Salmonella enterica pathogenicity signature, typhoid toxin	4	0	0	0	NA
MAG084	M00857	Salmonella enterica pathogenicity signature, Vi antigen	7	0	0	0	NA
MAG084	M00859	Bacillus anthracis pathogenicity signature, anthrax toxin	3	0	0	0	NA
MAG084	M00860	Bacillus anthracis pathogenicity signature, polyglutamic acid capsule biosynthesis	7	0	0	0	NA
MAG084	M00861	beta-Oxidation, peroxisome, VLCFA	3	0	0	0	NA
MAG084	M00862	beta-Oxidation, peroxisome, tri/dihydroxycholestanoyl-CoA => choloyl/chenodeoxycholoyl-CoA	3	0	0	0	NA
MAG084	M00866	KDO2-lipid A biosynthesis, Raetz pathway, non-LpxL-LpxM type	9	7	0.777778	7	K00677,K00748,K00912,K02517,K02527,K02535,K02536
MAG084	M00867	KDO2-lipid A modification pathway	5	0	0	0	NA
MAG084	M00868	Heme biosynthesis, animals and fungi, glycine => heme	8	7	0.875	7	K00228,K00643,K01599,K01698,K01719,K01749,K01772
MAG084	M00872	O-glycan biosynthesis, mannose type (core M3)	5	0	0	0	NA
MAG084	M00873	Fatty acid biosynthesis in mitochondria, animals	6	2	0.333333	2	K00645,K09458
MAG084	M00874	Fatty acid biosynthesis in mitochondria, fungi	6	3	0.5	3	K00059,K00645,K09458
MAG084	M00875	Staphyloferrin B biosynthesis, L-serine => staphyloferrin B	7	0	0	0	NA
MAG084	M00876	Staphyloferrin A biosynthesis, L-ornithine => staphyloferrin A	3	0	0	0	NA
MAG084	M00877	Kanosamine biosynthesis glucose 6-phosphate => kanosamine	3	0	0	0	NA
MAG085	M00001	Glycolysis (Embden-Meyerhof pathway), glucose => pyruvate	9	2	0.222222	2	K00873,K15916
MAG085	M00002	Glycolysis, core module involving three-carbon compounds	5	1	0.2	1	K00873
MAG085	M00003	Gluconeogenesis, oxaloacetate => fructose-6P	7	0	0	0	NA
MAG085	M00004	Pentose phosphate pathway (Pentose phosphate cycle)	7	1	0.142857	1	K15916
MAG085	M00005	PRPP biosynthesis, ribose 5P => PRPP	1	0	0	0	NA
MAG085	M00006	Pentose phosphate pathway, oxidative phase, glucose 6P => ribulose 5P	2	0	0	0	NA
MAG085	M00007	Pentose phosphate pathway, non-oxidative phase, fructose 6P => ribose 5P	4	0	0	0	NA
MAG085	M00008	Entner-Doudoroff pathway, glucose-6P => glyceraldehyde-3P + pyruvate	4	0	0	0	NA
MAG085	M00009	Citrate cycle (TCA cycle, Krebs cycle)	8	0	0	0	NA
MAG085	M00010	Citrate cycle, first carbon oxidation, oxaloacetate => 2-oxoglutarate	3	0	0	0	NA
MAG085	M00011	Citrate cycle, second carbon oxidation, 2-oxoglutarate => oxaloacetate	5	0	0	0	NA
MAG085	M00012	Glyoxylate cycle	5	0	0	0	NA
MAG085	M00013	Malonate semialdehyde pathway, propanoyl-CoA => acetyl-CoA	5	0	0	0	NA
MAG085	M00014	Glucuronate pathway (uronate pathway)	8	0	0	0	NA
MAG085	M00015	Proline biosynthesis, glutamate => proline	2	0	0	0	NA
MAG085	M00016	Lysine biosynthesis, succinyl-DAP pathway, aspartate => lysine	9	2	0.222222	2	K01586,K01778
MAG085	M00017	Methionine biosynthesis, apartate => homoserine => methionine	7	0	0	0	NA
MAG085	M00018	Threonine biosynthesis, aspartate => homoserine => threonine	5	0	0	0	NA
MAG085	M00019	Valine/isoleucine biosynthesis, pyruvate => valine / 2-oxobutanoate => isoleucine	4	0	0	0	NA
MAG085	M00020	Serine biosynthesis, glycerate-3P => serine	3	0	0	0	NA
MAG085	M00021	Cysteine biosynthesis, serine => cysteine	2	0	0	0	NA
MAG085	M00022	Shikimate pathway, phosphoenolpyruvate + erythrose-4P => chorismate	4	0	0	0	NA
MAG085	M00023	Tryptophan biosynthesis, chorismate => tryptophan	3	2	0.666667	2	K00766,K01695
MAG085	M00024	Phenylalanine biosynthesis, chorismate => phenylalanine	2	1	0.5	1	K04518
MAG085	M00025	Tyrosine biosynthesis, chorismate => tyrosine	2	0	0	0	NA
MAG085	M00026	Histidine biosynthesis, PRPP => histidine	6	0	0	0	NA
MAG085	M00027	GABA (gamma-Aminobutyrate) shunt	3	0	0	0	NA
MAG085	M00028	Ornithine biosynthesis, glutamate => ornithine	4	0	0	0	NA
MAG085	M00029	Urea cycle	5	0	0	0	NA
MAG085	M00030	Lysine biosynthesis, AAA pathway, 2-oxoglutarate => 2-aminoadipate => lysine	8	0	0	0	NA
MAG085	M00031	Lysine biosynthesis, mediated by LysW, 2-aminoadipate => lysine	5	0	0	0	NA
MAG085	M00032	Lysine degradation, lysine => saccharopine => acetoacetyl-CoA	6	0	0	0	NA
MAG085	M00033	Ectoine biosynthesis, aspartate => ectoine	5	0	0	0	NA
MAG085	M00034	Methionine salvage pathway	8	1	0.125	1	K00789
MAG085	M00035	Methionine degradation	4	2	0.5	2	K00789,K01251
MAG085	M00036	Leucine degradation, leucine => acetoacetate + acetyl-CoA	6	0	0	0	NA
MAG085	M00037	Melatonin biosynthesis, tryptophan => serotonin => melatonin	4	0	0	0	NA
MAG085	M00038	Tryptophan metabolism, tryptophan => kynurenine => 2-aminomuconate	7	0	0	0	NA
MAG085	M00039	Monolignol biosynthesis, phenylalanine/tyrosine => monolignol	10	0	0	0	NA
MAG085	M00040	Tyrosine biosynthesis, prephanate => pretyrosine => tyrosine	2	0	0	0	NA
MAG085	M00042	Catecholamine biosynthesis, tyrosine => dopamine => noradrenaline => adrenaline	4	0	0	0	NA
MAG085	M00043	Thyroid hormone biosynthesis, tyrosine => triiodothyronine/thyroxine	1	0	0	0	NA
MAG085	M00044	Tyrosine degradation, tyrosine => homogentisate	5	0	0	0	NA
MAG085	M00045	Histidine degradation, histidine => N-formiminoglutamate => glutamate	4	0	0	0	NA
MAG085	M00046	Pyrimidine degradation, uracil => beta-alanine, thymine => 3-aminoisobutanoate	3	0	0	0	NA
MAG085	M00047	Creatine pathway	3	0	0	0	NA
MAG085	M00048	Inosine monophosphate biosynthesis, PRPP + glutamine => IMP	8	0	0	0	NA
MAG085	M00049	Adenine ribonucleotide biosynthesis, IMP => ADP,ATP	4	1	0.25	1	K00873
MAG085	M00050	Guanine ribonucleotide biosynthesis IMP => GDP,GTP	4	1	0.25	1	K00873
MAG085	M00051	Uridine monophosphate biosynthesis, glutamine (+ PRPP) => UMP	3	0	0	0	NA
MAG085	M00052	Pyrimidine ribonucleotide biosynthesis, UMP => UDP/UTP,CDP/CTP	3	1	0.333333	1	K01937
MAG085	M00053	Pyrimidine deoxyribonuleotide biosynthesis, CDP/CTP => dCDP/dCTP,dTDP/dTTP	8	3	0.375	4	K00525,K00526,K00560,K00943
MAG085	M00055	N-glycan precursor biosynthesis	13	0	0	0	NA
MAG085	M00056	O-glycan biosynthesis, mucin type core	4	0	0	0	NA
MAG085	M00057	Glycosaminoglycan biosynthesis, linkage tetrasaccharide	4	0	0	0	NA
MAG085	M00058	Glycosaminoglycan biosynthesis, chondroitin sulfate backbone	2	0	0	0	NA
MAG085	M00059	Glycosaminoglycan biosynthesis, heparan sulfate backbone	5	0	0	0	NA
MAG085	M00060	KDO2-lipid A biosynthesis, Raetz pathway, LpxL-LpxM type	9	0	0	0	NA
MAG085	M00061	D-Glucuronate degradation, D-glucuronate => pyruvate + D-glyceraldehyde 3P	5	0	0	0	NA
MAG085	M00063	CMP-KDO biosynthesis	4	0	0	0	NA
MAG085	M00064	ADP-L-glycero-D-manno-heptose biosynthesis	5	0	0	0	NA
MAG085	M00065	GPI-anchor biosynthesis, core oligosaccharide	8	0	0	0	NA
MAG085	M00066	Lactosylceramide biosynthesis	2	0	0	0	NA
MAG085	M00067	Sulfoglycolipids biosynthesis, ceramide/1-alkyl-2-acylglycerol => sulfatide/seminolipid	2	0	0	0	NA
MAG085	M00068	Glycosphingolipid biosynthesis, globo-series, LacCer => Gb4Cer	2	0	0	0	NA
MAG085	M00069	Glycosphingolipid biosynthesis, ganglio series, LacCer => GT3	2	0	0	0	NA
MAG085	M00070	Glycosphingolipid biosynthesis, lacto-series, LacCer => Lc4Cer	2	0	0	0	NA
MAG085	M00071	Glycosphingolipid biosynthesis, neolacto-series, LacCer => nLc4Cer	2	0	0	0	NA
MAG085	M00072	N-glycosylation by oligosaccharyltransferase	1	0	0	0	NA
MAG085	M00073	N-glycan precursor trimming	3	0	0	0	NA
MAG085	M00074	N-glycan biosynthesis, high-mannose type	6	0	0	0	NA
MAG085	M00075	N-glycan biosynthesis, complex type	3	0	0	0	NA
MAG085	M00076	Dermatan sulfate degradation	6	0	0	0	NA
MAG085	M00077	Chondroitin sulfate degradation	4	0	0	0	NA
MAG085	M00078	Heparan sulfate degradation	9	0	0	0	NA
MAG085	M00079	Keratan sulfate degradation	5	0	0	0	NA
MAG085	M00081	Pectin degradation	3	0	0	0	NA
MAG085	M00082	Fatty acid biosynthesis, initiation	2	0	0	0	NA
MAG085	M00083	Fatty acid biosynthesis, elongation	1	0	0	0	NA
MAG085	M00085	Fatty acid elongation in mitochondria	3	0	0	0	NA
MAG085	M00086	beta-Oxidation, acyl-CoA synthesis	1	0	0	0	NA
MAG085	M00087	beta-Oxidation	3	0	0	0	NA
MAG085	M00088	Ketone body biosynthesis, acetyl-CoA => acetoacetate/3-hydroxybutyrate/acetone	1	0	0	0	NA
MAG085	M00089	Triacylglycerol biosynthesis	4	0	0	0	NA
MAG085	M00090	Phosphatidylcholine (PC) biosynthesis, choline => PC	3	0	0	0	NA
MAG085	M00091	Phosphatidylcholine (PC) biosynthesis, PE => PC	1	0	0	0	NA
MAG085	M00092	Phosphatidylethanolamine (PE) biosynthesis, ethanolamine => PE	3	0	0	0	NA
MAG085	M00093	Phosphatidylethanolamine (PE) biosynthesis, PA => PS => PE	3	1	0.333333	1	K01613
MAG085	M00094	Ceramide biosynthesis	4	0	0	0	NA
MAG085	M00095	C5 isoprenoid biosynthesis, mevalonate pathway	7	1	0.142857	1	K01823
MAG085	M00096	C5 isoprenoid biosynthesis, non-mevalonate pathway	8	1	0.125	1	K01823
MAG085	M00097	beta-Carotene biosynthesis, GGAP => beta-carotene	6	0	0	0	NA
MAG085	M00098	Acylglycerol degradation	2	0	0	0	NA
MAG085	M00099	Sphingosine biosynthesis	5	0	0	0	NA
MAG085	M00100	Sphingosine degradation	2	0	0	0	NA
MAG085	M00101	Cholesterol biosynthesis, squalene 2,3-epoxide => cholesterol	10	0	0	0	NA
MAG085	M00102	Ergocalciferol biosynthesis	5	0	0	0	NA
MAG085	M00103	Cholecalciferol biosynthesis	2	0	0	0	NA
MAG085	M00104	Bile acid biosynthesis, cholesterol => cholate/chenodeoxycholate	12	0	0	0	NA
MAG085	M00106	Conjugated bile acid biosynthesis, cholate => taurocholate/glycocholate	2	0	0	0	NA
MAG085	M00107	Steroid hormone biosynthesis, cholesterol => prognenolone => progesterone	2	0	0	0	NA
MAG085	M00108	C21-Steroid hormone biosynthesis, progesterone => corticosterone/aldosterone	3	0	0	0	NA
MAG085	M00109	C21-Steroid hormone biosynthesis, progesterone => cortisol/cortisone	4	0	0	0	NA
MAG085	M00110	C19/C18-Steroid hormone biosynthesis, pregnenolone => androstenedione => estrone	3	0	0	0	NA
MAG085	M00112	Tocopherol/tocotorienol biosynthesis	4	0	0	0	NA
MAG085	M00113	Jasmonic acid biosynthesis	8	0	0	0	NA
MAG085	M00114	Ascorbate biosynthesis, plants, glucose-6P => ascorbate	7	1	0.142857	1	K15916
MAG085	M00115	NAD biosynthesis, aspartate => NAD	5	0	0	0	NA
MAG085	M00116	Menaquinone biosynthesis, chorismate => menaquinol	6	0	0	0	NA
MAG085	M00117	Ubiquinone biosynthesis, prokaryotes, chorismate => ubiquinone	9	0	0	0	NA
MAG085	M00118	Glutathione biosynthesis, glutamate => glutathione	2	0	0	0	NA
MAG085	M00119	Pantothenate biosynthesis, valine/L-aspartate => pantothenate	1	0	0	0	NA
MAG085	M00120	Coenzyme A biosynthesis, pantothenate => CoA	3	0	0	0	NA
MAG085	M00121	Heme biosynthesis, plants and bacteria, glutamate => heme	10	1	0.1	1	K01885
MAG085	M00122	Cobalamin biosynthesis, cobinamide => cobalamin	1	0	0	0	NA
MAG085	M00123	Biotin biosynthesis, pimeloyl-ACP/CoA => biotin	3	0	0	0	NA
MAG085	M00124	Pyridoxal biosynthesis, erythrose-4P => pyridoxal-5P	6	0	0	0	NA
MAG085	M00125	Riboflavin biosynthesis, GTP => riboflavin/FMN/FAD	3	2	0.666667	2	K00793,K00794
MAG085	M00126	Tetrahydrofolate biosynthesis, GTP => THF	5	2	0.4	2	K00287,K00950
MAG085	M00127	Thiamine biosynthesis, AIR => thiamine-P/thiamine-2P	2	1	0.5	1	K00946
MAG085	M00128	Ubiquinone biosynthesis, eukaryotes, 4-hydroxybenzoate => ubiquinone	6	0	0	0	NA
MAG085	M00129	Ascorbate biosynthesis, animals, glucose-1P => ascorbate	7	0	0	0	NA
MAG085	M00130	Inositol phosphate metabolism, PI=> PIP2 => Ins(1,4,5)P3 => Ins(1,3,4,5)P4	4	0	0	0	NA
MAG085	M00131	Inositol phosphate metabolism, Ins(1,3,4,5)P4 => Ins(1,3,4)P3 => myo-inositol	4	0	0	0	NA
MAG085	M00132	Inositol phosphate metabolism, Ins(1,3,4)P3 => phytate	3	0	0	0	NA
MAG085	M00133	Polyamine biosynthesis, arginine => agmatine => putrescine => spermidine	1	0	0	0	NA
MAG085	M00134	Polyamine biosynthesis, arginine => ornithine => putrescine	2	0	0	0	NA
MAG085	M00135	GABA biosynthesis, eukaryotes, putrescine => GABA	3	0	0	0	NA
MAG085	M00136	GABA biosynthesis, prokaryotes, putrescine => GABA	4	0	0	0	NA
MAG085	M00137	Flavanone biosynthesis, phenylalanine => naringenin	5	0	0	0	NA
MAG085	M00138	Flavonoid biosynthesis, naringenin => pelargonidin	3	0	0	0	NA
MAG085	M00140	C1-unit interconversion, prokaryotes	3	1	0.333333	1	K00600
MAG085	M00141	C1-unit interconversion, eukaryotes	2	1	0.5	1	K00600
MAG085	M00142	NADH:ubiquinone oxidoreductase, mitochondria	1	0	0	0	NA
MAG085	M00143	NADH dehydrogenase (ubiquinone) Fe-S protein/flavoprotein complex, mitochondria	1	0	0	0	NA
MAG085	M00144	NADH:quinone oxidoreductase, prokaryotes	1	0	0	0	NA
MAG085	M00145	NAD(P)H:quinone oxidoreductase, chloroplasts and cyanobacteria	1	0	0	0	NA
MAG085	M00146	NADH dehydrogenase (ubiquinone) 1 alpha subcomplex	1	0	0	0	NA
MAG085	M00147	NADH dehydrogenase (ubiquinone) 1 beta subcomplex	1	0	0	0	NA
MAG085	M00148	Succinate dehydrogenase (ubiquinone)	1	0	0	0	NA
MAG085	M00149	Succinate dehydrogenase, prokaryotes	1	0	0	0	NA
MAG085	M00150	Fumarate reductase, prokaryotes	1	0	0	0	NA
MAG085	M00151	Cytochrome bc1 complex respiratory unit	1	0	0	0	NA
MAG085	M00152	Cytochrome bc1 complex	1	0	0	0	NA
MAG085	M00153	Cytochrome bd ubiquinol oxidase	1	0	0	0	NA
MAG085	M00154	Cytochrome c oxidase	1	0	0	0	NA
MAG085	M00155	Cytochrome c oxidase, prokaryotes	1	0	0	0	NA
MAG085	M00156	Cytochrome c oxidase, cbb3-type	1	0	0	0	NA
MAG085	M00157	F-type ATPase, prokaryotes and chloroplasts	1	1	1	4	K02109,K02110,K02111,K02112
MAG085	M00158	F-type ATPase, eukaryotes	1	0	0	0	NA
MAG085	M00159	V/A-type ATPase, prokaryotes	1	0	0	0	NA
MAG085	M00160	V-type ATPase, eukaryotes	1	0	0	0	NA
MAG085	M00161	Photosystem II	1	0	0	0	NA
MAG085	M00162	Cytochrome b6f complex	1	0	0	0	NA
MAG085	M00163	Photosystem I	1	0	0	0	NA
MAG085	M00165	Reductive pentose phosphate cycle (Calvin cycle)	11	0	0	0	NA
MAG085	M00166	Reductive pentose phosphate cycle, ribulose-5P => glyceraldehyde-3P	4	0	0	0	NA
MAG085	M00167	Reductive pentose phosphate cycle, glyceraldehyde-3P => ribulose-5P	7	0	0	0	NA
MAG085	M00168	CAM (Crassulacean acid metabolism), dark	2	0	0	0	NA
MAG085	M00169	CAM (Crassulacean acid metabolism), light	2	0	0	0	NA
MAG085	M00170	C4-dicarboxylic acid cycle, phosphoenolpyruvate carboxykinase type	4	0	0	0	NA
MAG085	M00171	C4-dicarboxylic acid cycle, NAD - malic enzyme type	7	0	0	0	NA
MAG085	M00172	C4-dicarboxylic acid cycle, NADP - malic enzyme type	4	0	0	0	NA
MAG085	M00173	Reductive citrate cycle (Arnon-Buchanan cycle)	10	0	0	0	NA
MAG085	M00174	Methane oxidation, methanotroph, methane => formaldehyde	2	0	0	0	NA
MAG085	M00175	Nitrogen fixation, nitrogen => ammonia	1	0	0	0	NA
MAG085	M00176	Assimilatory sulfate reduction, sulfate => H2S	3	0	0	0	NA
MAG085	M00177	Ribosome, eukaryotes	1	0	0	0	NA
MAG085	M00178	Ribosome, bacteria	1	1	1	33	K02863,K02867,K02871,K02874,K02876,K02878,K02879,K02881,K02884,K02886,K02888,K02890,K02892,K02897,K02902,K02904,K02906,K02909,K02911,K02926,K02931,K02933,K02935,K02939,K02945,K02946,K02950,K02954,K02961,K02982,K02986,K02988,K02992
MAG085	M00179	Ribosome, archaea	1	1	1	21	K02863,K02867,K02871,K02874,K02876,K02881,K02886,K02890,K02892,K02904,K02906,K02931,K02933,K02946,K02950,K02954,K02961,K02982,K02986,K02988,K02992
MAG085	M00180	RNA polymerase II, eukaryotes	1	0	0	0	NA
MAG085	M00181	RNA polymerase III, eukaryotes	1	0	0	0	NA
MAG085	M00182	RNA polymerase I, eukaryotes	1	0	0	0	NA
MAG085	M00183	RNA polymerase, bacteria	1	1	1	1	K03040
MAG085	M00184	RNA polymerase, archaea	1	0	0	0	NA
MAG085	M00260	DNA polymerase III complex, bacteria	1	1	1	3	K02338,K02342,K02343
MAG085	M00261	DNA polymerase alpha / primase complex	1	0	0	0	NA
MAG085	M00262	DNA polymerase delta complex	1	0	0	0	NA
MAG085	M00263	DNA polymerase epsilon complex	1	0	0	0	NA
MAG085	M00264	DNA polymerase II complex, archaea	1	0	0	0	NA
MAG085	M00293	DNA polymerase zeta complex	1	0	0	0	NA
MAG085	M00294	DNA polymerase gamma complex	1	0	0	0	NA
MAG085	M00307	Pyruvate oxidation, pyruvate => acetyl-CoA	1	0	0	0	NA
MAG085	M00308	Semi-phosphorylative Entner-Doudoroff pathway, gluconate => glycerate-3P	4	0	0	0	NA
MAG085	M00309	Non-phosphorylative Entner-Doudoroff pathway, gluconate/galactonate => glycerate	3	0	0	0	NA
MAG085	M00338	Cysteine biosynthesis, homocysteine + serine => cysteine	2	0	0	0	NA
MAG085	M00344	Formaldehyde assimilation, xylulose monophosphate pathway	4	0	0	0	NA
MAG085	M00345	Formaldehyde assimilation, ribulose monophosphate pathway	3	0	0	0	NA
MAG085	M00346	Formaldehyde assimilation, serine pathway	9	1	0.111111	1	K00600
MAG085	M00356	Methanogenesis, methanol => methane	3	0	0	0	NA
MAG085	M00357	Methanogenesis, acetate => methane	5	0	0	0	NA
MAG085	M00358	Coenzyme M biosynthesis	4	0	0	0	NA
MAG085	M00363	EHEC pathogenicity signature, Shiga toxin	2	0	0	0	NA
MAG085	M00364	C10-C20 isoprenoid biosynthesis, bacteria	2	1	0.5	1	K01823
MAG085	M00365	C10-C20 isoprenoid biosynthesis, archaea	2	1	0.5	1	K01823
MAG085	M00366	C10-C20 isoprenoid biosynthesis, plants	4	1	0.25	1	K01823
MAG085	M00367	C10-C20 isoprenoid biosynthesis, non-plant eukaryotes	3	1	0.333333	1	K01823
MAG085	M00368	Ethylene biosynthesis, methionine => ethylene	3	1	0.333333	1	K00789
MAG085	M00369	Cyanogenic glycoside biosynthesis, tyrosine => dhurrin	3	0	0	0	NA
MAG085	M00370	Glucosinolate biosynthesis, tryptophan => glucobrassicin	5	0	0	0	NA
MAG085	M00371	Castasterone biosynthesis, campesterol => castasterone	6	0	0	0	NA
MAG085	M00372	Abscisic acid biosynthesis, beta-carotene => abscisic acid	6	0	0	0	NA
MAG085	M00373	Ethylmalonyl pathway	3	0	0	0	NA
MAG085	M00374	Dicarboxylate-hydroxybutyrate cycle	13	0	0	0	NA
MAG085	M00375	Hydroxypropionate-hydroxybutylate cycle	14	0	0	0	NA
MAG085	M00376	3-Hydroxypropionate bi-cycle	4	0	0	0	NA
MAG085	M00377	Reductive acetyl-CoA pathway (Wood-Ljungdahl pathway)	7	0	0	0	NA
MAG085	M00378	F420 biosynthesis	2	0	0	0	NA
MAG085	M00415	Fatty acid elongation in endoplasmic reticulum	4	0	0	0	NA
MAG085	M00416	Cytochrome aa3-600 menaquinol oxidase	1	0	0	0	NA
MAG085	M00417	Cytochrome o ubiquinol oxidase	1	0	0	0	NA
MAG085	M00418	Toluene degradation, anaerobic, toluene => benzoyl-CoA	6	0	0	0	NA
MAG085	M00419	Cymene degradation, p-cymene => p-cumate	3	0	0	0	NA
MAG085	M00422	Acetyl-CoA pathway, CO2 => acetyl-CoA	2	0	0	0	NA
MAG085	M00432	Leucine biosynthesis, 2-oxoisovalerate => 2-oxoisocaproate	3	2	0.666667	3	K00052,K01703,K01704
MAG085	M00433	Lysine biosynthesis, 2-oxoglutarate => 2-oxoadipate	3	0	0	0	NA
MAG085	M00525	Lysine biosynthesis, acetyl-DAP pathway, aspartate => lysine	9	2	0.222222	2	K01586,K01778
MAG085	M00526	Lysine biosynthesis, DAP dehydrogenase pathway, aspartate => lysine	6	1	0.166667	1	K01586
MAG085	M00527	Lysine biosynthesis, DAP aminotransferase pathway, aspartate => lysine	7	2	0.285714	2	K01586,K01778
MAG085	M00528	Nitrification, ammonia => nitrite	2	0	0	0	NA
MAG085	M00529	Denitrification, nitrate => nitrogen	4	0	0	0	NA
MAG085	M00530	Dissimilatory nitrate reduction, nitrate => ammonia	2	0	0	0	NA
MAG085	M00531	Assimilatory nitrate reduction, nitrate => ammonia	2	0	0	0	NA
MAG085	M00532	Photorespiration	1	0	0	0	NA
MAG085	M00533	Homoprotocatechuate degradation, homoprotocatechuate => 2-oxohept-3-enedioate	4	0	0	0	NA
MAG085	M00534	Naphthalene degradation, naphthalene => salicylate	6	0	0	0	NA
MAG085	M00535	Isoleucine biosynthesis, pyruvate => 2-oxobutanoate	3	2	0.666667	3	K00052,K01703,K01704
MAG085	M00537	Xylene degradation, xylene => methylbenzoate	3	0	0	0	NA
MAG085	M00538	Toluene degradation, toluene => benzoate	3	0	0	0	NA
MAG085	M00539	Cumate degradation, p-cumate => 2-oxopent-4-enoate + 2-methylpropanoate	5	0	0	0	NA
MAG085	M00540	Benzoate degradation, cyclohexanecarboxylic acid =>pimeloyl-CoA	5	0	0	0	NA
MAG085	M00541	Benzoyl-CoA degradation, benzoyl-CoA => 3-hydroxypimeloyl-CoA	4	0	0	0	NA
MAG085	M00542	EHEC/EPEC pathogenicity signature, T3SS and effectors	8	0	0	0	NA
MAG085	M00543	Biphenyl degradation, biphenyl => 2-oxopent-4-enoate + benzoate	4	0	0	0	NA
MAG085	M00544	Carbazole degradation, carbazole => 2-oxopent-4-enoate + anthranilate	3	0	0	0	NA
MAG085	M00545	Trans-cinnamate degradation, trans-cinnamate => acetyl-CoA	6	0	0	0	NA
MAG085	M00546	Purine degradation, xanthine => urea	5	0	0	0	NA
MAG085	M00547	Benzene/toluene degradation, benzene => catechol / toluene => 3-methylcatechol	2	0	0	0	NA
MAG085	M00548	Benzene degradation, benzene => catechol	1	0	0	0	NA
MAG085	M00549	Nucleotide sugar biosynthesis, glucose => UDP-glucose	3	0	0	0	NA
MAG085	M00550	Ascorbate degradation, ascorbate => D-xylulose-5P	5	0	0	0	NA
MAG085	M00551	Benzoate degradation, benzoate => catechol / methylbenzoate => methylcatechol	2	0	0	0	NA
MAG085	M00552	D-galactonate degradation, De Ley-Doudoroff pathway, D-galactonate => glycerate-3P	5	0	0	0	NA
MAG085	M00554	Nucleotide sugar biosynthesis, galactose => UDP-galactose	2	0	0	0	NA
MAG085	M00555	Betaine biosynthesis, choline => betaine	1	0	0	0	NA
MAG085	M00563	Methanogenesis, methylamine/dimethylamine/trimethylamine => methane	4	0	0	0	NA
MAG085	M00564	Helicobacter pylori pathogenicity signature, cagA pathogenicity island	27	0	0	0	NA
MAG085	M00565	Trehalose biosynthesis, D-glucose 1P => trehalose	6	0	0	0	NA
MAG085	M00567	Methanogenesis, CO2 => methane	8	0	0	0	NA
MAG085	M00568	Catechol ortho-cleavage, catechol => 3-oxoadipate	4	0	0	0	NA
MAG085	M00569	Catechol meta-cleavage, catechol => acetyl-CoA / 4-methylcatechol => propanoyl-CoA	5	0	0	0	NA
MAG085	M00570	Isoleucine biosynthesis, threonine => 2-oxobutanoate => isoleucine	5	0	0	0	NA
MAG085	M00572	Pimeloyl-ACP biosynthesis, BioC-BioH pathway, malonyl-ACP => pimeloyl-ACP	6	0	0	0	NA
MAG085	M00573	Biotin biosynthesis, BioI pathway, long-chain-acyl-ACP => pimeloyl-ACP => biotin	5	0	0	0	NA
MAG085	M00574	Pertussis pathogenicity signature, pertussis toxin	5	0	0	0	NA
MAG085	M00575	Pertussis pathogenicity signature, T1SS	5	0	0	0	NA
MAG085	M00576	ETEC pathogenicity signature, heat-labile and heat-stable enterotoxins	2	0	0	0	NA
MAG085	M00577	Biotin biosynthesis, BioW pathway, pimelate => pimeloyl-CoA => biotin	5	0	0	0	NA
MAG085	M00579	Phosphate acetyltransferase-acetate kinase pathway, acetyl-CoA => acetate	2	0	0	0	NA
MAG085	M00580	Pentose phosphate pathway, archaea, fructose 6P => ribose 5P	2	0	0	0	NA
MAG085	M00595	Thiosulfate oxidation by SOX complex, thiosulfate => sulfate	1	0	0	0	NA
MAG085	M00596	Dissimilatory sulfate reduction, sulfate => H2S	3	0	0	0	NA
MAG085	M00597	Anoxygenic photosystem II	1	0	0	0	NA
MAG085	M00598	Anoxygenic photosystem I	1	0	0	0	NA
MAG085	M00608	2-Oxocarboxylic acid chain extension, 2-oxoglutarate => 2-oxoadipate => 2-oxopimelate => 2-oxosuberate	3	0	0	0	NA
MAG085	M00609	Cysteine biosynthesis, methionine => cysteine	6	1	0.166667	1	K00789
MAG085	M00615	Nitrate assimilation	1	0	0	0	NA
MAG085	M00620	Incomplete reductive citrate cycle, acetyl-CoA => oxoglutarate	7	0	0	0	NA
MAG085	M00622	Nicotinate degradation, nicotinate => fumarate	6	0	0	0	NA
MAG085	M00623	Phthalate degradation, phthalate => protocatechuate	3	0	0	0	NA
MAG085	M00624	Terephthalate degradation, terephthalate => 3,4-dihydroxybenzoate	2	0	0	0	NA
MAG085	M00625	Methicillin resistance	3	0	0	0	NA
MAG085	M00627	beta-Lactam resistance, Bla system	3	0	0	0	NA
MAG085	M00630	D-Galacturonate degradation (fungi), D-galacturonate => glycerol	4	0	0	0	NA
MAG085	M00631	D-Galacturonate degradation (bacteria), D-galacturonate => pyruvate + D-glyceraldehyde 3P	5	0	0	0	NA
MAG085	M00632	Galactose degradation, Leloir pathway, galactose => alpha-D-glucose-1P	4	1	0.25	1	K01784
MAG085	M00633	Semi-phosphorylative Entner-Doudoroff pathway, gluconate/galactonate => glycerate-3P	4	0	0	0	NA
MAG085	M00636	Phthalate degradation, phthalate => protocatechuate	3	0	0	0	NA
MAG085	M00637	Anthranilate degradation, anthranilate => catechol	1	0	0	0	NA
MAG085	M00638	Salicylate degradation, salicylate => gentisate	1	0	0	0	NA
MAG085	M00639	Multidrug resistance, efflux pump MexCD-OprJ	2	0	0	0	NA
MAG085	M00641	Multidrug resistance, efflux pump MexEF-OprN	2	0	0	0	NA
MAG085	M00642	Multidrug resistance, efflux pump MexJK-OprM	2	0	0	0	NA
MAG085	M00643	Multidrug resistance, efflux pump MexXY-OprM	2	0	0	0	NA
MAG085	M00649	Multidrug resistance, efflux pump AdeABC	3	0	0	0	NA
MAG085	M00651	Vancomycin resistance, D-Ala-D-Lac type	2	0	0	0	NA
MAG085	M00652	Vancomycin resistance, D-Ala-D-Ser type	5	0	0	0	NA
MAG085	M00660	Xanthomonas spp. pathogenicity signature, T3SS and effectors	8	0	0	0	NA
MAG085	M00661	Paspaline biosynthesis, geranylgeranyl-PP + indoleglycerol phosphate => paspaline	3	0	0	0	NA
MAG085	M00664	Nodulation	4	0	0	0	NA
MAG085	M00672	Penicillin biosynthesis, aminoadipate + cycteine + valine => penicillin	3	0	0	0	NA
MAG085	M00673	Cephamycin C biosynthesis, aminoadipate + cycteine + valine => cephamycin C	8	0	0	0	NA
MAG085	M00674	Clavaminate biosynthesis, arginine + glyceraldehyde-3P => clavaminate	4	0	0	0	NA
MAG085	M00675	Carbapenem-3-carboxylate biosynthesis, pyrroline-5-carboxylate + malonyl-CoA => carbapenem-3-carboxylate	3	0	0	0	NA
MAG085	M00696	Multidrug resistance, efflux pump AcrEF-TolC	2	0	0	0	NA
MAG085	M00697	Multidrug resistance, efflux pump MdtEF-TolC	2	0	0	0	NA
MAG085	M00698	Multidrug resistance, efflux pump BpeEF-OprC	2	0	0	0	NA
MAG085	M00700	Multidrug resistance, efflux pump AbcA	2	0	0	0	NA
MAG085	M00702	Multidrug resistance, efflux pump NorB	2	0	0	0	NA
MAG085	M00704	Tetracycline resistance, efflux pump Tet38	2	0	0	0	NA
MAG085	M00705	Multidrug resistance, efflux pump MepA	2	0	0	0	NA
MAG085	M00714	Multidrug resistance, efflux pump QacA	2	0	0	0	NA
MAG085	M00718	Multidrug resistance, efflux pump MexAB-OprM	2	0	0	0	NA
MAG085	M00725	Cationic antimicrobial peptide (CAMP) resistance, dltABCD operon	3	0	0	0	NA
MAG085	M00726	Cationic antimicrobial peptide (CAMP) resistance, lysyl-phosphatidylglycerol (L-PG) synthase MprF	3	0	0	0	NA
MAG085	M00730	Cationic antimicrobial peptide (CAMP) resistance, VraFG transporter	3	0	0	0	NA
MAG085	M00736	Nocardicin A biosynthesis, L-pHPG + arginine + serine => nocardicin A	4	0	0	0	NA
MAG085	M00740	Methylaspartate cycle	11	0	0	0	NA
MAG085	M00741	Propanoyl-CoA metabolism, propanoyl-CoA => succinyl-CoA	3	0	0	0	NA
MAG085	M00744	Cationic antimicrobial peptide (CAMP) resistance, protease PgtE	3	0	0	0	NA
MAG085	M00745	Imipenem resistance, repression of porin OprD	2	0	0	0	NA
MAG085	M00746	Multidrug resistance, repression of porin OmpF	3	0	0	0	NA
MAG085	M00761	Undecaprenylphosphate alpha-L-Ara4N biosynthesis, UDP-GlcA => undecaprenyl phosphate alpha-L-Ara4N	4	0	0	0	NA
MAG085	M00763	Ornithine biosynthesis, mediated by LysW, glutamate => ornithine	5	0	0	0	NA
MAG085	M00769	Multidrug resistance, efflux pump MexPQ-OpmE	3	0	0	0	NA
MAG085	M00773	Tylosin biosynthesis, methylmalonyl-CoA + malonyl-CoA => tylactone => tylosin	8	0	0	0	NA
MAG085	M00774	Erythromycin biosynthesis, propanoyl-CoA + methylmalonyl-CoA => deoxyerythronolide B => erythromycin A/B	6	0	0	0	NA
MAG085	M00775	Oleandomycin biosynthesis, malonyl-CoA + methylmalonyl-CoA => 8,8a-deoxyoleandolide => oleandomycin	5	0	0	0	NA
MAG085	M00776	Pikromycin/methymycin biosynthesis, methylmalonyl-CoA + malonyl-CoA => narbonolide/10-deoxymethynolide => pikromycin/methymycin	4	0	0	0	NA
MAG085	M00777	Avermectin biosynthesis, 2-methylbutanoyl-CoA/isobutyryl-CoA => 6,8a-Seco-6,8a-deoxy-5-oxoavermectin 1a/1b aglycone => avermectin A1a/B1a/A1b/B1b	5	0	0	0	NA
MAG085	M00778	Type II polyketide backbone biosynthesis, acyl-CoA + malonyl-CoA => polyketide	3	0	0	0	NA
MAG085	M00779	Dihydrokalafungin biosynthesis, octaketide => dihydrokalafungin	4	0	0	0	NA
MAG085	M00780	Tetracycline/oxytetracycline biosynthesis, pretetramide => tetracycline/oxytetracycline	7	0	0	0	NA
MAG085	M00781	Nogalavinone/aklavinone biosynthesis, deoxynogalonate/deoxyaklanonate => nogalavinone/aklavinone	4	0	0	0	NA
MAG085	M00782	Mithramycin biosynthesis, 4-demethylpremithramycinone => mithramycin	8	0	0	0	NA
MAG085	M00783	Tetracenomycin C/8-demethyltetracenomycin C biosynthesis, tetracenomycin F2 => tetracenomycin C/8-demethyltetracenomycin C	6	0	0	0	NA
MAG085	M00784	Elloramycin biosynthesis, 8-demethyltetracenomycin C => elloramycin A	5	0	0	0	NA
MAG085	M00785	Cycloserine biosynthesis, arginine/serine => cycloserine	4	0	0	0	NA
MAG085	M00786	Fumitremorgin alkaloid biosynthesis, tryptophan + proline => fumitremorgin C/A	9	0	0	0	NA
MAG085	M00787	Bacilysin biosynthesis, prephenate => bacilysin	6	0	0	0	NA
MAG085	M00788	Terpentecin biosynthesis, GGAP => terpentecin	2	0	0	0	NA
MAG085	M00789	Rebeccamycin biosynthesis, tryptophan => rebeccamycin	6	0	0	0	NA
MAG085	M00790	Pyrrolnitrin biosynthesis, tryptophan => pyrrolnitrin	4	0	0	0	NA
MAG085	M00793	dTDP-L-rhamnose biosynthesis	4	2	0.5	2	K00973,K01790
MAG085	M00794	dTDP-6-deoxy-D-allose biosynthesis	2	0	0	0	NA
MAG085	M00795	dTDP-beta-L-noviose biosynthesis	3	0	0	0	NA
MAG085	M00796	dTDP-D-mycaminose biosynthesis	3	0	0	0	NA
MAG085	M00797	dTDP-D-desosamine biosynthesis	4	0	0	0	NA
MAG085	M00798	dTDP-L-mycarose biosynthesis	5	0	0	0	NA
MAG085	M00799	dTDP-L-oleandrose biosynthesis	5	0	0	0	NA
MAG085	M00800	dTDP-L-megosamine biosynthesis	5	0	0	0	NA
MAG085	M00801	dTDP-L-olivose biosynthesis	4	0	0	0	NA
MAG085	M00802	dTDP-D-forosamine biosynthesis	5	0	0	0	NA
MAG085	M00803	dTDP-D-angolosamine biosynthesis	4	0	0	0	NA
MAG085	M00804	Complete nitrification, comammox, ammonia => nitrite => nitrate	3	0	0	0	NA
MAG085	M00805	Staurosporine biosynthesis, tryptophan => staurosporine	7	0	0	0	NA
MAG085	M00808	Violacein biosynthesis, tryptophan => violacein	4	0	0	0	NA
MAG085	M00810	Nicotine degradation, pyridine pathway, nicotine => 2,6-dihydroxypyridine/succinate semialdehyde	5	0	0	0	NA
MAG085	M00811	Nicotine degradation, pyrrolidine pathway, nicotine => succinate semialdehyde	4	0	0	0	NA
MAG085	M00814	Acarbose biosynthesis, sedoheptulopyranose-7P => acarbose	8	0	0	0	NA
MAG085	M00815	Validamycin A biosynthesis, sedoheptulopyranose-7P => validamycin A	9	0	0	0	NA
MAG085	M00819	Pentalenolactone biosynthesis, farnesyl-PP => pentalenolactone	8	0	0	0	NA
MAG085	M00823	Chlortetracycline biosynthesis, pretetramide => chlortetracycline	8	0	0	0	NA
MAG085	M00824	9-membered enediyne core biosynthesis, malonyl-CoA => 3-hydroxyhexadeca-4,6,8,10,12,14-hexaenoyl-ACP => 9-membered enediyne core	2	1	0.5	1	K21162
MAG085	M00825	10-membered enediyne core biosynthesis, malonyl-CoA => 3-hydroxyhexadeca-4,6,8,10,12,14-hexaenoyl-ACP => 10-membered enediyne core	2	0	0	0	NA
MAG085	M00826	C-1027 benzoxazolinate moiety biosynthesis, chorismate => benzoxazolinyl-CoA	6	0	0	0	NA
MAG085	M00827	C-1027 beta-amino acid moiety biosynthesis, tyrosine => 3-chloro-4,5-dihydroxy-beta-phenylalanyl-PCP	5	0	0	0	NA
MAG085	M00828	Maduropeptin beta-hydroxy acid moiety biosynthesis, tyrosine => 3-(4-hydroxyphenyl)-3-oxopropanoyl-PCP	3	0	0	0	NA
MAG085	M00829	3,6-Dimethylsalicylyl-CoA biosynthesis, malonyl-CoA => 6-methylsalicylate => 3,6-dimethylsalicylyl-CoA	3	0	0	0	NA
MAG085	M00830	Neocarzinostatin naphthoate moiety biosynthesis, malonyl-CoA => 2-hydroxy-5-methyl-1-naphthoate => 2-hydroxy-7-methoxy-5-methyl-1-naphthoyl-CoA	4	0	0	0	NA
MAG085	M00831	Kedarcidin 2-hydroxynaphthoate moiety biosynthesis, malonyl-CoA => 3,6,8-trihydroxy-2-naphthoate => 3-hydroxy-7,8-dimethoxy-6-isopropoxy-2-naphthoyl-CoA	5	0	0	0	NA
MAG085	M00832	Kedarcidin 2-aza-3-chloro-beta-tyrosine moiety biosynthesis, azatyrosine => 2-aza-3-chloro-beta-tyrosyl-PCP	4	0	0	0	NA
MAG085	M00833	Calicheamicin biosynthesis, calicheamicinone => calicheamicin	5	0	0	0	NA
MAG085	M00834	Calicheamicin orsellinate moiety biosynthesis, malonyl-CoA => orsellinate-ACP => 5-iodo-2,3-dimethoxyorsellinate-ACP	5	0	0	0	NA
MAG085	M00835	Pyocyanine biosynthesis, chorismate => pyocyanine	7	1	0.142857	1	K13063
MAG085	M00836	Coenzyme F430 biosynthesis, sirohydrochlorin => coenzyme F430	4	0	0	0	NA
MAG085	M00837	Prodigiosin biosynthesis, L-proline => prodigiosin	1	0	0	0	NA
MAG085	M00838	Undecylprodigiosin biosynthesis, L-proline => undecylprodigiosin	1	0	0	0	NA
MAG085	M00840	Tetrahydrofolate biosynthesis, mediated by ribA and trpF, GTP => THF	7	1	0.142857	1	K00287
MAG085	M00841	Tetrahydrofolate biosynthesis, mediated by PTPS, GTP => THF	6	1	0.166667	1	K00950
MAG085	M00842	Tetrahydrobiopterin biosynthesis, GTP => BH4	3	1	0.333333	1	K01737
MAG085	M00843	L-threo-Tetrahydrobiopterin biosynthesis, GTP => L-threo-BH4	3	1	0.333333	1	K01737
MAG085	M00844	Arginine biosynthesis, ornithine => arginine	3	0	0	0	NA
MAG085	M00845	Arginine biosynthesis, glutamate => acetylcitrulline => arginine	7	0	0	0	NA
MAG085	M00846	Siroheme biosynthesis, glutamate => siroheme	7	1	0.142857	1	K01885
MAG085	M00847	Heme biosynthesis, archaea, siroheme => heme	3	0	0	0	NA
MAG085	M00848	Aurachin biosynthesis, anthranilate => aurachin A	8	0	0	0	NA
MAG085	M00849	C5 isoprenoid biosynthesis, mevalonate pathway, archaea	6	1	0.166667	1	K01823
MAG085	M00850	Vibrio cholerae pathogenicity signature, cholera toxins	6	0	0	0	NA
MAG085	M00851	Carbapenem resistance	1	0	0	0	NA
MAG085	M00852	Vibrio cholerae pathogenicity signature, toxin coregulated pilus	14	0	0	0	NA
MAG085	M00853	ETEC pathogenicity signature, colonization factors	5	0	0	0	NA
MAG085	M00854	Glycogen biosynthesis, glucose-1P => glycogen/starch	2	0	0	0	NA
MAG085	M00855	Glycogen degradation, glycogen => glucose-6P	3	0	0	0	NA
MAG085	M00856	Salmonella enterica pathogenicity signature, typhoid toxin	4	0	0	0	NA
MAG085	M00857	Salmonella enterica pathogenicity signature, Vi antigen	7	0	0	0	NA
MAG085	M00859	Bacillus anthracis pathogenicity signature, anthrax toxin	3	0	0	0	NA
MAG085	M00860	Bacillus anthracis pathogenicity signature, polyglutamic acid capsule biosynthesis	7	0	0	0	NA
MAG085	M00861	beta-Oxidation, peroxisome, VLCFA	3	0	0	0	NA
MAG085	M00862	beta-Oxidation, peroxisome, tri/dihydroxycholestanoyl-CoA => choloyl/chenodeoxycholoyl-CoA	3	0	0	0	NA
MAG085	M00866	KDO2-lipid A biosynthesis, Raetz pathway, non-LpxL-LpxM type	9	0	0	0	NA
MAG085	M00867	KDO2-lipid A modification pathway	5	0	0	0	NA
MAG085	M00868	Heme biosynthesis, animals and fungi, glycine => heme	8	0	0	0	NA
MAG085	M00872	O-glycan biosynthesis, mannose type (core M3)	5	0	0	0	NA
MAG085	M00873	Fatty acid biosynthesis in mitochondria, animals	6	0	0	0	NA
MAG085	M00874	Fatty acid biosynthesis in mitochondria, fungi	6	0	0	0	NA
MAG085	M00875	Staphyloferrin B biosynthesis, L-serine => staphyloferrin B	7	0	0	0	NA
MAG085	M00876	Staphyloferrin A biosynthesis, L-ornithine => staphyloferrin A	3	0	0	0	NA
MAG085	M00877	Kanosamine biosynthesis glucose 6-phosphate => kanosamine	3	0	0	0	NA
MAG087	M00001	Glycolysis (Embden-Meyerhof pathway), glucose => pyruvate	9	5	0.555556	6	K00134,K00873,K00927,K01689,K01803,K15633
MAG087	M00002	Glycolysis, core module involving three-carbon compounds	5	5	1	6	K00134,K00873,K00927,K01689,K01803,K15633
MAG087	M00003	Gluconeogenesis, oxaloacetate => fructose-6P	7	5	0.714286	5	K00134,K00927,K01689,K01803,K15633
MAG087	M00004	Pentose phosphate pathway (Pentose phosphate cycle)	7	4	0.571429	4	K00615,K00616,K01783,K01808
MAG087	M00005	PRPP biosynthesis, ribose 5P => PRPP	1	1	1	1	K00948
MAG087	M00006	Pentose phosphate pathway, oxidative phase, glucose 6P => ribulose 5P	2	0	0	0	NA
MAG087	M00007	Pentose phosphate pathway, non-oxidative phase, fructose 6P => ribose 5P	4	4	1	4	K00615,K00616,K01783,K01808
MAG087	M00008	Entner-Doudoroff pathway, glucose-6P => glyceraldehyde-3P + pyruvate	4	0	0	0	NA
MAG087	M00009	Citrate cycle (TCA cycle, Krebs cycle)	8	8	1	13	K00024,K00031,K00164,K00235,K00239,K00240,K00382,K00658,K01647,K01679,K01681,K01902,K01903
MAG087	M00010	Citrate cycle, first carbon oxidation, oxaloacetate => 2-oxoglutarate	3	3	1	3	K00031,K01647,K01681
MAG087	M00011	Citrate cycle, second carbon oxidation, 2-oxoglutarate => oxaloacetate	5	5	1	10	K00024,K00164,K00235,K00239,K00240,K00382,K00658,K01679,K01902,K01903
MAG087	M00012	Glyoxylate cycle	5	3	0.6	3	K00024,K01647,K01681
MAG087	M00013	Malonate semialdehyde pathway, propanoyl-CoA => acetyl-CoA	5	0	0	0	NA
MAG087	M00014	Glucuronate pathway (uronate pathway)	8	1	0.125	1	K00012
MAG087	M00015	Proline biosynthesis, glutamate => proline	2	1	0.5	2	K00147,K00931
MAG087	M00016	Lysine biosynthesis, succinyl-DAP pathway, aspartate => lysine	9	8	0.888889	8	K00133,K00215,K00674,K00821,K00928,K01586,K01714,K01778
MAG087	M00017	Methionine biosynthesis, apartate => homoserine => methionine	7	4	0.571429	4	K00003,K00133,K00549,K00928
MAG087	M00018	Threonine biosynthesis, aspartate => homoserine => threonine	5	5	1	5	K00003,K00133,K00928,K01733,K02204
MAG087	M00019	Valine/isoleucine biosynthesis, pyruvate => valine / 2-oxobutanoate => isoleucine	4	4	1	5	K00053,K00826,K01652,K01653,K01687
MAG087	M00020	Serine biosynthesis, glycerate-3P => serine	3	3	1	3	K00058,K00831,K01079
MAG087	M00021	Cysteine biosynthesis, serine => cysteine	2	2	1	2	K00640,K01738
MAG087	M00022	Shikimate pathway, phosphoenolpyruvate + erythrose-4P => chorismate	4	4	1	6	K00014,K00800,K01626,K01735,K01736,K03786
MAG087	M00023	Tryptophan biosynthesis, chorismate => tryptophan	3	3	1	7	K00766,K01609,K01657,K01658,K01695,K01696,K01817
MAG087	M00024	Phenylalanine biosynthesis, chorismate => phenylalanine	2	1	0.5	1	K04518
MAG087	M00025	Tyrosine biosynthesis, chorismate => tyrosine	2	1	0.5	1	K04517
MAG087	M00026	Histidine biosynthesis, PRPP => histidine	6	3	0.5	4	K00765,K02500,K02501,K18649
MAG087	M00027	GABA (gamma-Aminobutyrate) shunt	3	0	0	0	NA
MAG087	M00028	Ornithine biosynthesis, glutamate => ornithine	4	4	1	4	K00145,K00620,K00821,K00930
MAG087	M00029	Urea cycle	5	3	0.6	3	K00611,K01755,K01940
MAG087	M00030	Lysine biosynthesis, AAA pathway, 2-oxoglutarate => 2-aminoadipate => lysine	8	0	0	0	NA
MAG087	M00031	Lysine biosynthesis, mediated by LysW, 2-aminoadipate => lysine	5	0	0	0	NA
MAG087	M00032	Lysine degradation, lysine => saccharopine => acetoacetyl-CoA	6	1	0.166667	2	K00382,K00658
MAG087	M00033	Ectoine biosynthesis, aspartate => ectoine	5	2	0.4	2	K00133,K00928
MAG087	M00034	Methionine salvage pathway	8	1	0.125	1	K00789
MAG087	M00035	Methionine degradation	4	1	0.25	1	K00789
MAG087	M00036	Leucine degradation, leucine => acetoacetate + acetyl-CoA	6	2	0.333333	2	K00382,K00826
MAG087	M00037	Melatonin biosynthesis, tryptophan => serotonin => melatonin	4	0	0	0	NA
MAG087	M00038	Tryptophan metabolism, tryptophan => kynurenine => 2-aminomuconate	7	0	0	0	NA
MAG087	M00039	Monolignol biosynthesis, phenylalanine/tyrosine => monolignol	10	0	0	0	NA
MAG087	M00040	Tyrosine biosynthesis, prephanate => pretyrosine => tyrosine	2	0	0	0	NA
MAG087	M00042	Catecholamine biosynthesis, tyrosine => dopamine => noradrenaline => adrenaline	4	0	0	0	NA
MAG087	M00043	Thyroid hormone biosynthesis, tyrosine => triiodothyronine/thyroxine	1	0	0	0	NA
MAG087	M00044	Tyrosine degradation, tyrosine => homogentisate	5	0	0	0	NA
MAG087	M00045	Histidine degradation, histidine => N-formiminoglutamate => glutamate	4	0	0	0	NA
MAG087	M00046	Pyrimidine degradation, uracil => beta-alanine, thymine => 3-aminoisobutanoate	3	0	0	0	NA
MAG087	M00047	Creatine pathway	3	0	0	0	NA
MAG087	M00048	Inosine monophosphate biosynthesis, PRPP + glutamine => IMP	8	8	1	12	K00602,K00764,K01588,K01589,K01756,K01923,K01933,K01945,K11175,K23264,K23265,K23269
MAG087	M00049	Adenine ribonucleotide biosynthesis, IMP => ADP,ATP	4	4	1	5	K00873,K00939,K00940,K01756,K01939
MAG087	M00050	Guanine ribonucleotide biosynthesis IMP => GDP,GTP	4	4	1	5	K00088,K00873,K00940,K00942,K01951
MAG087	M00051	Uridine monophosphate biosynthesis, glutamine (+ PRPP) => UMP	3	3	1	5	K00254,K00609,K00762,K01591,K01956
MAG087	M00052	Pyrimidine ribonucleotide biosynthesis, UMP => UDP/UTP,CDP/CTP	3	3	1	3	K00940,K00945,K01937
MAG087	M00053	Pyrimidine deoxyribonuleotide biosynthesis, CDP/CTP => dCDP/dCTP,dTDP/dTTP	8	5	0.625	4	K00525,K00940,K00943,K01520
MAG087	M00055	N-glycan precursor biosynthesis	13	0	0	0	NA
MAG087	M00056	O-glycan biosynthesis, mucin type core	4	0	0	0	NA
MAG087	M00057	Glycosaminoglycan biosynthesis, linkage tetrasaccharide	4	0	0	0	NA
MAG087	M00058	Glycosaminoglycan biosynthesis, chondroitin sulfate backbone	2	0	0	0	NA
MAG087	M00059	Glycosaminoglycan biosynthesis, heparan sulfate backbone	5	0	0	0	NA
MAG087	M00060	KDO2-lipid A biosynthesis, Raetz pathway, LpxL-LpxM type	9	5	0.555556	5	K00677,K00748,K00912,K02527,K02535
MAG087	M00061	D-Glucuronate degradation, D-glucuronate => pyruvate + D-glyceraldehyde 3P	5	0	0	0	NA
MAG087	M00063	CMP-KDO biosynthesis	4	2	0.5	2	K01627,K06041
MAG087	M00064	ADP-L-glycero-D-manno-heptose biosynthesis	5	0	0	0	NA
MAG087	M00065	GPI-anchor biosynthesis, core oligosaccharide	8	0	0	0	NA
MAG087	M00066	Lactosylceramide biosynthesis	2	0	0	0	NA
MAG087	M00067	Sulfoglycolipids biosynthesis, ceramide/1-alkyl-2-acylglycerol => sulfatide/seminolipid	2	0	0	0	NA
MAG087	M00068	Glycosphingolipid biosynthesis, globo-series, LacCer => Gb4Cer	2	0	0	0	NA
MAG087	M00069	Glycosphingolipid biosynthesis, ganglio series, LacCer => GT3	2	0	0	0	NA
MAG087	M00070	Glycosphingolipid biosynthesis, lacto-series, LacCer => Lc4Cer	2	0	0	0	NA
MAG087	M00071	Glycosphingolipid biosynthesis, neolacto-series, LacCer => nLc4Cer	2	0	0	0	NA
MAG087	M00072	N-glycosylation by oligosaccharyltransferase	1	0	0	0	NA
MAG087	M00073	N-glycan precursor trimming	3	0	0	0	NA
MAG087	M00074	N-glycan biosynthesis, high-mannose type	6	0	0	0	NA
MAG087	M00075	N-glycan biosynthesis, complex type	3	0	0	0	NA
MAG087	M00076	Dermatan sulfate degradation	6	0	0	0	NA
MAG087	M00077	Chondroitin sulfate degradation	4	0	0	0	NA
MAG087	M00078	Heparan sulfate degradation	9	0	0	0	NA
MAG087	M00079	Keratan sulfate degradation	5	0	0	0	NA
MAG087	M00081	Pectin degradation	3	0	0	0	NA
MAG087	M00082	Fatty acid biosynthesis, initiation	2	1	0.5	2	K00645,K00648
MAG087	M00083	Fatty acid biosynthesis, elongation	1	1	1	4	K00059,K00208,K02372,K09458
MAG087	M00085	Fatty acid elongation in mitochondria	3	0	0	0	NA
MAG087	M00086	beta-Oxidation, acyl-CoA synthesis	1	0	0	0	NA
MAG087	M00087	beta-Oxidation	3	1	0.333333	1	K06445
MAG087	M00088	Ketone body biosynthesis, acetyl-CoA => acetoacetate/3-hydroxybutyrate/acetone	1	0	0	0	NA
MAG087	M00089	Triacylglycerol biosynthesis	4	1	0.25	2	K03621,K08591
MAG087	M00090	Phosphatidylcholine (PC) biosynthesis, choline => PC	3	0	0	0	NA
MAG087	M00091	Phosphatidylcholine (PC) biosynthesis, PE => PC	1	0	0	0	NA
MAG087	M00092	Phosphatidylethanolamine (PE) biosynthesis, ethanolamine => PE	3	0	0	0	NA
MAG087	M00093	Phosphatidylethanolamine (PE) biosynthesis, PA => PS => PE	3	3	1	3	K00981,K01613,K17103
MAG087	M00094	Ceramide biosynthesis	4	0	0	0	NA
MAG087	M00095	C5 isoprenoid biosynthesis, mevalonate pathway	7	1	0.142857	1	K00626
MAG087	M00096	C5 isoprenoid biosynthesis, non-mevalonate pathway	8	7	0.875	6	K00099,K00919,K01662,K03526,K03527,K12506
MAG087	M00097	beta-Carotene biosynthesis, GGAP => beta-carotene	6	0	0	0	NA
MAG087	M00098	Acylglycerol degradation	2	0	0	0	NA
MAG087	M00099	Sphingosine biosynthesis	5	0	0	0	NA
MAG087	M00100	Sphingosine degradation	2	0	0	0	NA
MAG087	M00101	Cholesterol biosynthesis, squalene 2,3-epoxide => cholesterol	10	0	0	0	NA
MAG087	M00102	Ergocalciferol biosynthesis	5	0	0	0	NA
MAG087	M00103	Cholecalciferol biosynthesis	2	0	0	0	NA
MAG087	M00104	Bile acid biosynthesis, cholesterol => cholate/chenodeoxycholate	12	0	0	0	NA
MAG087	M00106	Conjugated bile acid biosynthesis, cholate => taurocholate/glycocholate	2	0	0	0	NA
MAG087	M00107	Steroid hormone biosynthesis, cholesterol => prognenolone => progesterone	2	0	0	0	NA
MAG087	M00108	C21-Steroid hormone biosynthesis, progesterone => corticosterone/aldosterone	3	0	0	0	NA
MAG087	M00109	C21-Steroid hormone biosynthesis, progesterone => cortisol/cortisone	4	0	0	0	NA
MAG087	M00110	C19/C18-Steroid hormone biosynthesis, pregnenolone => androstenedione => estrone	3	0	0	0	NA
MAG087	M00112	Tocopherol/tocotorienol biosynthesis	4	0	0	0	NA
MAG087	M00113	Jasmonic acid biosynthesis	8	0	0	0	NA
MAG087	M00114	Ascorbate biosynthesis, plants, glucose-6P => ascorbate	7	2	0.285714	3	K00971,K15778,K18649
MAG087	M00115	NAD biosynthesis, aspartate => NAD	5	4	0.8	4	K00767,K00969,K01916,K03517
MAG087	M00116	Menaquinone biosynthesis, chorismate => menaquinol	6	1	0.166667	1	K03183
MAG087	M00117	Ubiquinone biosynthesis, prokaryotes, chorismate => ubiquinone	9	5	0.555556	5	K00568,K03179,K03182,K03183,K03186
MAG087	M00118	Glutathione biosynthesis, glutamate => glutathione	2	1	0.5	1	K01920
MAG087	M00119	Pantothenate biosynthesis, valine/L-aspartate => pantothenate	1	1	1	1	K01918
MAG087	M00120	Coenzyme A biosynthesis, pantothenate => CoA	3	2	0.666667	3	K00859,K00954,K03525
MAG087	M00121	Heme biosynthesis, plants and bacteria, glutamate => heme	10	6	0.6	6	K00228,K01599,K01698,K01749,K01772,K01885
MAG087	M00122	Cobalamin biosynthesis, cobinamide => cobalamin	1	0	0	0	NA
MAG087	M00123	Biotin biosynthesis, pimeloyl-ACP/CoA => biotin	3	2	0.666667	3	K00833,K01012,K01935
MAG087	M00124	Pyridoxal biosynthesis, erythrose-4P => pyridoxal-5P	6	3	0.5	3	K00275,K00831,K03474
MAG087	M00125	Riboflavin biosynthesis, GTP => riboflavin/FMN/FAD	3	2	0.666667	2	K00793,K00794
MAG087	M00126	Tetrahydrofolate biosynthesis, GTP => THF	5	2	0.4	3	K00796,K00950,K01495
MAG087	M00127	Thiamine biosynthesis, AIR => thiamine-P/thiamine-2P	2	2	1	2	K00788,K00946
MAG087	M00128	Ubiquinone biosynthesis, eukaryotes, 4-hydroxybenzoate => ubiquinone	6	1	0.166667	1	K06134
MAG087	M00129	Ascorbate biosynthesis, animals, glucose-1P => ascorbate	7	2	0.285714	2	K00012,K00963
MAG087	M00130	Inositol phosphate metabolism, PI=> PIP2 => Ins(1,4,5)P3 => Ins(1,3,4,5)P4	4	0	0	0	NA
MAG087	M00131	Inositol phosphate metabolism, Ins(1,3,4,5)P4 => Ins(1,3,4)P3 => myo-inositol	4	1	0.25	2	K01092,K18649
MAG087	M00132	Inositol phosphate metabolism, Ins(1,3,4)P3 => phytate	3	0	0	0	NA
MAG087	M00133	Polyamine biosynthesis, arginine => agmatine => putrescine => spermidine	1	0	0	0	NA
MAG087	M00134	Polyamine biosynthesis, arginine => ornithine => putrescine	2	0	0	0	NA
MAG087	M00135	GABA biosynthesis, eukaryotes, putrescine => GABA	3	0	0	0	NA
MAG087	M00136	GABA biosynthesis, prokaryotes, putrescine => GABA	4	0	0	0	NA
MAG087	M00137	Flavanone biosynthesis, phenylalanine => naringenin	5	0	0	0	NA
MAG087	M00138	Flavonoid biosynthesis, naringenin => pelargonidin	3	0	0	0	NA
MAG087	M00140	C1-unit interconversion, prokaryotes	3	1	0.333333	1	K00600
MAG087	M00141	C1-unit interconversion, eukaryotes	2	1	0.5	1	K00600
MAG087	M00142	NADH:ubiquinone oxidoreductase, mitochondria	1	0	0	0	NA
MAG087	M00143	NADH dehydrogenase (ubiquinone) Fe-S protein/flavoprotein complex, mitochondria	1	1	1	1	K03940
MAG087	M00144	NADH:quinone oxidoreductase, prokaryotes	1	1	1	12	K00330,K00333,K00334,K00335,K00336,K00337,K00338,K00339,K00340,K00341,K00342,K00343
MAG087	M00145	NAD(P)H:quinone oxidoreductase, chloroplasts and cyanobacteria	1	0	0	0	NA
MAG087	M00146	NADH dehydrogenase (ubiquinone) 1 alpha subcomplex	1	1	1	2	K03953,K11352
MAG087	M00147	NADH dehydrogenase (ubiquinone) 1 beta subcomplex	1	0	0	0	NA
MAG087	M00148	Succinate dehydrogenase (ubiquinone)	1	1	1	1	K00235
MAG087	M00149	Succinate dehydrogenase, prokaryotes	1	1	1	2	K00239,K00240
MAG087	M00150	Fumarate reductase, prokaryotes	1	0	0	0	NA
MAG087	M00151	Cytochrome bc1 complex respiratory unit	1	1	1	3	K00411,K00412,K00413
MAG087	M00152	Cytochrome bc1 complex	1	1	1	3	K00411,K00412,K00413
MAG087	M00153	Cytochrome bd ubiquinol oxidase	1	1	1	2	K00425,K00426
MAG087	M00154	Cytochrome c oxidase	1	1	1	3	K02257,K02258,K02259
MAG087	M00155	Cytochrome c oxidase, prokaryotes	1	1	1	3	K02274,K02275,K02276
MAG087	M00156	Cytochrome c oxidase, cbb3-type	1	0	0	0	NA
MAG087	M00157	F-type ATPase, prokaryotes and chloroplasts	1	1	1	7	K02108,K02109,K02111,K02112,K02113,K02114,K02115
MAG087	M00158	F-type ATPase, eukaryotes	1	0	0	0	NA
MAG087	M00159	V/A-type ATPase, prokaryotes	1	0	0	0	NA
MAG087	M00160	V-type ATPase, eukaryotes	1	0	0	0	NA
MAG087	M00161	Photosystem II	1	0	0	0	NA
MAG087	M00162	Cytochrome b6f complex	1	0	0	0	NA
MAG087	M00163	Photosystem I	1	0	0	0	NA
MAG087	M00165	Reductive pentose phosphate cycle (Calvin cycle)	11	5	0.454545	4	K00134,K00615,K00927,K01808
MAG087	M00166	Reductive pentose phosphate cycle, ribulose-5P => glyceraldehyde-3P	4	2	0.5	2	K00134,K00927
MAG087	M00167	Reductive pentose phosphate cycle, glyceraldehyde-3P => ribulose-5P	7	3	0.428571	2	K00615,K01808
MAG087	M00168	CAM (Crassulacean acid metabolism), dark	2	1	0.5	1	K00024
MAG087	M00169	CAM (Crassulacean acid metabolism), light	2	2	1	2	K00029,K01006
MAG087	M00170	C4-dicarboxylic acid cycle, phosphoenolpyruvate carboxykinase type	4	0	0	0	NA
MAG087	M00171	C4-dicarboxylic acid cycle, NAD - malic enzyme type	7	1	0.142857	1	K01006
MAG087	M00172	C4-dicarboxylic acid cycle, NADP - malic enzyme type	4	2	0.5	2	K00029,K01006
MAG087	M00173	Reductive citrate cycle (Arnon-Buchanan cycle)	10	7	0.7	9	K00024,K00031,K00239,K00240,K01006,K01679,K01681,K01902,K01903
MAG087	M00174	Methane oxidation, methanotroph, methane => formaldehyde	2	0	0	0	NA
MAG087	M00175	Nitrogen fixation, nitrogen => ammonia	1	0	0	0	NA
MAG087	M00176	Assimilatory sulfate reduction, sulfate => H2S	3	3	1	5	K00380,K00381,K00390,K00955,K00957
MAG087	M00177	Ribosome, eukaryotes	1	0	0	0	NA
MAG087	M00178	Ribosome, bacteria	1	1	1	50	K02863,K02864,K02867,K02871,K02874,K02876,K02878,K02879,K02881,K02884,K02886,K02887,K02888,K02890,K02892,K02895,K02897,K02899,K02902,K02904,K02906,K02907,K02909,K02911,K02913,K02916,K02919,K02926,K02931,K02933,K02935,K02939,K02945,K02946,K02948,K02952,K02954,K02956,K02959,K02961,K02963,K02965,K02967,K02968,K02970,K02982,K02986,K02988,K02990,K02994
MAG087	M00179	Ribosome, archaea	1	1	1	28	K02863,K02864,K02867,K02871,K02874,K02876,K02881,K02886,K02890,K02892,K02895,K02904,K02906,K02907,K02931,K02933,K02946,K02948,K02952,K02954,K02956,K02961,K02965,K02967,K02982,K02986,K02988,K02994
MAG087	M00180	RNA polymerase II, eukaryotes	1	0	0	0	NA
MAG087	M00181	RNA polymerase III, eukaryotes	1	0	0	0	NA
MAG087	M00182	RNA polymerase I, eukaryotes	1	0	0	0	NA
MAG087	M00183	RNA polymerase, bacteria	1	1	1	4	K03040,K03043,K03046,K03060
MAG087	M00184	RNA polymerase, archaea	1	0	0	0	NA
MAG087	M00260	DNA polymerase III complex, bacteria	1	1	1	6	K02337,K02338,K02339,K02340,K02342,K02343
MAG087	M00261	DNA polymerase alpha / primase complex	1	0	0	0	NA
MAG087	M00262	DNA polymerase delta complex	1	0	0	0	NA
MAG087	M00263	DNA polymerase epsilon complex	1	0	0	0	NA
MAG087	M00264	DNA polymerase II complex, archaea	1	0	0	0	NA
MAG087	M00293	DNA polymerase zeta complex	1	0	0	0	NA
MAG087	M00294	DNA polymerase gamma complex	1	0	0	0	NA
MAG087	M00307	Pyruvate oxidation, pyruvate => acetyl-CoA	1	1	1	3	K00162,K00382,K00627
MAG087	M00308	Semi-phosphorylative Entner-Doudoroff pathway, gluconate => glycerate-3P	4	1	0.25	2	K00134,K00927
MAG087	M00309	Non-phosphorylative Entner-Doudoroff pathway, gluconate/galactonate => glycerate	3	0	0	0	NA
MAG087	M00338	Cysteine biosynthesis, homocysteine + serine => cysteine	2	0	0	0	NA
MAG087	M00344	Formaldehyde assimilation, xylulose monophosphate pathway	4	0	0	0	NA
MAG087	M00345	Formaldehyde assimilation, ribulose monophosphate pathway	3	0	0	0	NA
MAG087	M00346	Formaldehyde assimilation, serine pathway	9	3	0.333333	3	K00024,K00600,K01689
MAG087	M00356	Methanogenesis, methanol => methane	3	0	0	0	NA
MAG087	M00357	Methanogenesis, acetate => methane	5	1	0.2	1	K01895
MAG087	M00358	Coenzyme M biosynthesis	4	0	0	0	NA
MAG087	M00363	EHEC pathogenicity signature, Shiga toxin	2	0	0	0	NA
MAG087	M00364	C10-C20 isoprenoid biosynthesis, bacteria	2	1	0.5	1	K00795
MAG087	M00365	C10-C20 isoprenoid biosynthesis, archaea	2	0	0	0	NA
MAG087	M00366	C10-C20 isoprenoid biosynthesis, plants	4	0	0	0	NA
MAG087	M00367	C10-C20 isoprenoid biosynthesis, non-plant eukaryotes	3	0	0	0	NA
MAG087	M00368	Ethylene biosynthesis, methionine => ethylene	3	1	0.333333	1	K00789
MAG087	M00369	Cyanogenic glycoside biosynthesis, tyrosine => dhurrin	3	0	0	0	NA
MAG087	M00370	Glucosinolate biosynthesis, tryptophan => glucobrassicin	5	0	0	0	NA
MAG087	M00371	Castasterone biosynthesis, campesterol => castasterone	6	0	0	0	NA
MAG087	M00372	Abscisic acid biosynthesis, beta-carotene => abscisic acid	6	0	0	0	NA
MAG087	M00373	Ethylmalonyl pathway	3	0	0	0	NA
MAG087	M00374	Dicarboxylate-hydroxybutyrate cycle	13	4	0.307692	6	K00024,K00239,K00240,K00626,K01902,K01903
MAG087	M00375	Hydroxypropionate-hydroxybutylate cycle	14	1	0.0714286	1	K00626
MAG087	M00376	3-Hydroxypropionate bi-cycle	4	0	0	0	NA
MAG087	M00377	Reductive acetyl-CoA pathway (Wood-Ljungdahl pathway)	7	1	0.142857	1	K00297
MAG087	M00378	F420 biosynthesis	2	0	0	0	NA
MAG087	M00415	Fatty acid elongation in endoplasmic reticulum	4	0	0	0	NA
MAG087	M00416	Cytochrome aa3-600 menaquinol oxidase	1	0	0	0	NA
MAG087	M00417	Cytochrome o ubiquinol oxidase	1	0	0	0	NA
MAG087	M00418	Toluene degradation, anaerobic, toluene => benzoyl-CoA	6	0	0	0	NA
MAG087	M00419	Cymene degradation, p-cymene => p-cumate	3	0	0	0	NA
MAG087	M00422	Acetyl-CoA pathway, CO2 => acetyl-CoA	2	0	0	0	NA
MAG087	M00432	Leucine biosynthesis, 2-oxoisovalerate => 2-oxoisocaproate	3	3	1	4	K00052,K01649,K01703,K01704
MAG087	M00433	Lysine biosynthesis, 2-oxoglutarate => 2-oxoadipate	3	0	0	0	NA
MAG087	M00525	Lysine biosynthesis, acetyl-DAP pathway, aspartate => lysine	9	6	0.666667	6	K00133,K00215,K00928,K01586,K01714,K01778
MAG087	M00526	Lysine biosynthesis, DAP dehydrogenase pathway, aspartate => lysine	6	5	0.833333	5	K00133,K00215,K00928,K01586,K01714
MAG087	M00527	Lysine biosynthesis, DAP aminotransferase pathway, aspartate => lysine	7	6	0.857143	6	K00133,K00215,K00928,K01586,K01714,K01778
MAG087	M00528	Nitrification, ammonia => nitrite	2	0	0	0	NA
MAG087	M00529	Denitrification, nitrate => nitrogen	4	0	0	0	NA
MAG087	M00530	Dissimilatory nitrate reduction, nitrate => ammonia	2	0	0	0	NA
MAG087	M00531	Assimilatory nitrate reduction, nitrate => ammonia	2	0	0	0	NA
MAG087	M00532	Photorespiration	1	1	1	3	K00382,K00605,K02437
MAG087	M00533	Homoprotocatechuate degradation, homoprotocatechuate => 2-oxohept-3-enedioate	4	0	0	0	NA
MAG087	M00534	Naphthalene degradation, naphthalene => salicylate	6	0	0	0	NA
MAG087	M00535	Isoleucine biosynthesis, pyruvate => 2-oxobutanoate	3	2	0.666667	3	K00052,K01703,K01704
MAG087	M00537	Xylene degradation, xylene => methylbenzoate	3	0	0	0	NA
MAG087	M00538	Toluene degradation, toluene => benzoate	3	0	0	0	NA
MAG087	M00539	Cumate degradation, p-cumate => 2-oxopent-4-enoate + 2-methylpropanoate	5	0	0	0	NA
MAG087	M00540	Benzoate degradation, cyclohexanecarboxylic acid =>pimeloyl-CoA	5	0	0	0	NA
MAG087	M00541	Benzoyl-CoA degradation, benzoyl-CoA => 3-hydroxypimeloyl-CoA	4	0	0	0	NA
MAG087	M00542	EHEC/EPEC pathogenicity signature, T3SS and effectors	8	0	0	0	NA
MAG087	M00543	Biphenyl degradation, biphenyl => 2-oxopent-4-enoate + benzoate	4	0	0	0	NA
MAG087	M00544	Carbazole degradation, carbazole => 2-oxopent-4-enoate + anthranilate	3	0	0	0	NA
MAG087	M00545	Trans-cinnamate degradation, trans-cinnamate => acetyl-CoA	6	0	0	0	NA
MAG087	M00546	Purine degradation, xanthine => urea	5	0	0	0	NA
MAG087	M00547	Benzene/toluene degradation, benzene => catechol / toluene => 3-methylcatechol	2	0	0	0	NA
MAG087	M00548	Benzene degradation, benzene => catechol	1	0	0	0	NA
MAG087	M00549	Nucleotide sugar biosynthesis, glucose => UDP-glucose	3	1	0.333333	1	K00963
MAG087	M00550	Ascorbate degradation, ascorbate => D-xylulose-5P	5	0	0	0	NA
MAG087	M00551	Benzoate degradation, benzoate => catechol / methylbenzoate => methylcatechol	2	0	0	0	NA
MAG087	M00552	D-galactonate degradation, De Ley-Doudoroff pathway, D-galactonate => glycerate-3P	5	2	0.4	2	K00134,K00927
MAG087	M00554	Nucleotide sugar biosynthesis, galactose => UDP-galactose	2	0	0	0	NA
MAG087	M00555	Betaine biosynthesis, choline => betaine	1	0	0	0	NA
MAG087	M00563	Methanogenesis, methylamine/dimethylamine/trimethylamine => methane	4	0	0	0	NA
MAG087	M00564	Helicobacter pylori pathogenicity signature, cagA pathogenicity island	27	1	0.037037	1	K03196
MAG087	M00565	Trehalose biosynthesis, D-glucose 1P => trehalose	6	0	0	0	NA
MAG087	M00567	Methanogenesis, CO2 => methane	8	0	0	0	NA
MAG087	M00568	Catechol ortho-cleavage, catechol => 3-oxoadipate	4	1	0.25	1	K01055
MAG087	M00569	Catechol meta-cleavage, catechol => acetyl-CoA / 4-methylcatechol => propanoyl-CoA	5	1	0.2	1	K01821
MAG087	M00570	Isoleucine biosynthesis, threonine => 2-oxobutanoate => isoleucine	5	4	0.8	5	K00053,K00826,K01652,K01653,K01687
MAG087	M00572	Pimeloyl-ACP biosynthesis, BioC-BioH pathway, malonyl-ACP => pimeloyl-ACP	6	5	0.833333	5	K00059,K00208,K02169,K02372,K09458
MAG087	M00573	Biotin biosynthesis, BioI pathway, long-chain-acyl-ACP => pimeloyl-ACP => biotin	5	3	0.6	3	K00833,K01012,K01935
MAG087	M00574	Pertussis pathogenicity signature, pertussis toxin	5	0	0	0	NA
MAG087	M00575	Pertussis pathogenicity signature, T1SS	5	0	0	0	NA
MAG087	M00576	ETEC pathogenicity signature, heat-labile and heat-stable enterotoxins	2	0	0	0	NA
MAG087	M00577	Biotin biosynthesis, BioW pathway, pimelate => pimeloyl-CoA => biotin	5	3	0.6	3	K00833,K01012,K01935
MAG087	M00579	Phosphate acetyltransferase-acetate kinase pathway, acetyl-CoA => acetate	2	0	0	0	NA
MAG087	M00580	Pentose phosphate pathway, archaea, fructose 6P => ribose 5P	2	0	0	0	NA
MAG087	M00595	Thiosulfate oxidation by SOX complex, thiosulfate => sulfate	1	0	0	0	NA
MAG087	M00596	Dissimilatory sulfate reduction, sulfate => H2S	3	1	0.333333	1	K00957
MAG087	M00597	Anoxygenic photosystem II	1	0	0	0	NA
MAG087	M00598	Anoxygenic photosystem I	1	0	0	0	NA
MAG087	M00608	2-Oxocarboxylic acid chain extension, 2-oxoglutarate => 2-oxoadipate => 2-oxopimelate => 2-oxosuberate	3	0	0	0	NA
MAG087	M00609	Cysteine biosynthesis, methionine => cysteine	6	1	0.166667	1	K00789
MAG087	M00615	Nitrate assimilation	1	0	0	0	NA
MAG087	M00620	Incomplete reductive citrate cycle, acetyl-CoA => oxoglutarate	7	2	0.285714	3	K00024,K01902,K01903
MAG087	M00622	Nicotinate degradation, nicotinate => fumarate	6	0	0	0	NA
MAG087	M00623	Phthalate degradation, phthalate => protocatechuate	3	0	0	0	NA
MAG087	M00624	Terephthalate degradation, terephthalate => 3,4-dihydroxybenzoate	2	0	0	0	NA
MAG087	M00625	Methicillin resistance	3	0	0	0	NA
MAG087	M00627	beta-Lactam resistance, Bla system	3	0	0	0	NA
MAG087	M00630	D-Galacturonate degradation (fungi), D-galacturonate => glycerol	4	0	0	0	NA
MAG087	M00631	D-Galacturonate degradation (bacteria), D-galacturonate => pyruvate + D-glyceraldehyde 3P	5	0	0	0	NA
MAG087	M00632	Galactose degradation, Leloir pathway, galactose => alpha-D-glucose-1P	4	1	0.25	1	K01784
MAG087	M00633	Semi-phosphorylative Entner-Doudoroff pathway, gluconate/galactonate => glycerate-3P	4	0	0	0	NA
MAG087	M00636	Phthalate degradation, phthalate => protocatechuate	3	0	0	0	NA
MAG087	M00637	Anthranilate degradation, anthranilate => catechol	1	0	0	0	NA
MAG087	M00638	Salicylate degradation, salicylate => gentisate	1	0	0	0	NA
MAG087	M00639	Multidrug resistance, efflux pump MexCD-OprJ	2	0	0	0	NA
MAG087	M00641	Multidrug resistance, efflux pump MexEF-OprN	2	1	0.5	1	K18300
MAG087	M00642	Multidrug resistance, efflux pump MexJK-OprM	2	0	0	0	NA
MAG087	M00643	Multidrug resistance, efflux pump MexXY-OprM	2	0	0	0	NA
MAG087	M00649	Multidrug resistance, efflux pump AdeABC	3	0	0	0	NA
MAG087	M00651	Vancomycin resistance, D-Ala-D-Lac type	2	1	0.5	1	K08641
MAG087	M00652	Vancomycin resistance, D-Ala-D-Ser type	5	0	0	0	NA
MAG087	M00660	Xanthomonas spp. pathogenicity signature, T3SS and effectors	8	0	0	0	NA
MAG087	M00661	Paspaline biosynthesis, geranylgeranyl-PP + indoleglycerol phosphate => paspaline	3	0	0	0	NA
MAG087	M00664	Nodulation	4	0	0	0	NA
MAG087	M00672	Penicillin biosynthesis, aminoadipate + cycteine + valine => penicillin	3	0	0	0	NA
MAG087	M00673	Cephamycin C biosynthesis, aminoadipate + cycteine + valine => cephamycin C	8	0	0	0	NA
MAG087	M00674	Clavaminate biosynthesis, arginine + glyceraldehyde-3P => clavaminate	4	0	0	0	NA
MAG087	M00675	Carbapenem-3-carboxylate biosynthesis, pyrroline-5-carboxylate + malonyl-CoA => carbapenem-3-carboxylate	3	0	0	0	NA
MAG087	M00696	Multidrug resistance, efflux pump AcrEF-TolC	2	0	0	0	NA
MAG087	M00697	Multidrug resistance, efflux pump MdtEF-TolC	2	0	0	0	NA
MAG087	M00698	Multidrug resistance, efflux pump BpeEF-OprC	2	0	0	0	NA
MAG087	M00700	Multidrug resistance, efflux pump AbcA	2	0	0	0	NA
MAG087	M00702	Multidrug resistance, efflux pump NorB	2	0	0	0	NA
MAG087	M00704	Tetracycline resistance, efflux pump Tet38	2	0	0	0	NA
MAG087	M00705	Multidrug resistance, efflux pump MepA	2	0	0	0	NA
MAG087	M00714	Multidrug resistance, efflux pump QacA	2	0	0	0	NA
MAG087	M00718	Multidrug resistance, efflux pump MexAB-OprM	2	1	0.5	1	K03585
MAG087	M00725	Cationic antimicrobial peptide (CAMP) resistance, dltABCD operon	3	0	0	0	NA
MAG087	M00726	Cationic antimicrobial peptide (CAMP) resistance, lysyl-phosphatidylglycerol (L-PG) synthase MprF	3	0	0	0	NA
MAG087	M00730	Cationic antimicrobial peptide (CAMP) resistance, VraFG transporter	3	0	0	0	NA
MAG087	M00736	Nocardicin A biosynthesis, L-pHPG + arginine + serine => nocardicin A	4	0	0	0	NA
MAG087	M00740	Methylaspartate cycle	11	4	0.363636	4	K00024,K00031,K01647,K01681
MAG087	M00741	Propanoyl-CoA metabolism, propanoyl-CoA => succinyl-CoA	3	0	0	0	NA
MAG087	M00744	Cationic antimicrobial peptide (CAMP) resistance, protease PgtE	3	0	0	0	NA
MAG087	M00745	Imipenem resistance, repression of porin OprD	2	0	0	0	NA
MAG087	M00746	Multidrug resistance, repression of porin OmpF	3	0	0	0	NA
MAG087	M00761	Undecaprenylphosphate alpha-L-Ara4N biosynthesis, UDP-GlcA => undecaprenyl phosphate alpha-L-Ara4N	4	0	0	0	NA
MAG087	M00763	Ornithine biosynthesis, mediated by LysW, glutamate => ornithine	5	0	0	0	NA
MAG087	M00769	Multidrug resistance, efflux pump MexPQ-OpmE	3	0	0	0	NA
MAG087	M00773	Tylosin biosynthesis, methylmalonyl-CoA + malonyl-CoA => tylactone => tylosin	8	0	0	0	NA
MAG087	M00774	Erythromycin biosynthesis, propanoyl-CoA + methylmalonyl-CoA => deoxyerythronolide B => erythromycin A/B	6	0	0	0	NA
MAG087	M00775	Oleandomycin biosynthesis, malonyl-CoA + methylmalonyl-CoA => 8,8a-deoxyoleandolide => oleandomycin	5	0	0	0	NA
MAG087	M00776	Pikromycin/methymycin biosynthesis, methylmalonyl-CoA + malonyl-CoA => narbonolide/10-deoxymethynolide => pikromycin/methymycin	4	0	0	0	NA
MAG087	M00777	Avermectin biosynthesis, 2-methylbutanoyl-CoA/isobutyryl-CoA => 6,8a-Seco-6,8a-deoxy-5-oxoavermectin 1a/1b aglycone => avermectin A1a/B1a/A1b/B1b	5	0	0	0	NA
MAG087	M00778	Type II polyketide backbone biosynthesis, acyl-CoA + malonyl-CoA => polyketide	3	1	0.333333	1	K05555
MAG087	M00779	Dihydrokalafungin biosynthesis, octaketide => dihydrokalafungin	4	0	0	0	NA
MAG087	M00780	Tetracycline/oxytetracycline biosynthesis, pretetramide => tetracycline/oxytetracycline	7	0	0	0	NA
MAG087	M00781	Nogalavinone/aklavinone biosynthesis, deoxynogalonate/deoxyaklanonate => nogalavinone/aklavinone	4	0	0	0	NA
MAG087	M00782	Mithramycin biosynthesis, 4-demethylpremithramycinone => mithramycin	8	0	0	0	NA
MAG087	M00783	Tetracenomycin C/8-demethyltetracenomycin C biosynthesis, tetracenomycin F2 => tetracenomycin C/8-demethyltetracenomycin C	6	0	0	0	NA
MAG087	M00784	Elloramycin biosynthesis, 8-demethyltetracenomycin C => elloramycin A	5	0	0	0	NA
MAG087	M00785	Cycloserine biosynthesis, arginine/serine => cycloserine	4	0	0	0	NA
MAG087	M00786	Fumitremorgin alkaloid biosynthesis, tryptophan + proline => fumitremorgin C/A	9	0	0	0	NA
MAG087	M00787	Bacilysin biosynthesis, prephenate => bacilysin	6	0	0	0	NA
MAG087	M00788	Terpentecin biosynthesis, GGAP => terpentecin	2	0	0	0	NA
MAG087	M00789	Rebeccamycin biosynthesis, tryptophan => rebeccamycin	6	0	0	0	NA
MAG087	M00790	Pyrrolnitrin biosynthesis, tryptophan => pyrrolnitrin	4	0	0	0	NA
MAG087	M00793	dTDP-L-rhamnose biosynthesis	4	2	0.5	2	K00973,K01790
MAG087	M00794	dTDP-6-deoxy-D-allose biosynthesis	2	0	0	0	NA
MAG087	M00795	dTDP-beta-L-noviose biosynthesis	3	0	0	0	NA
MAG087	M00796	dTDP-D-mycaminose biosynthesis	3	0	0	0	NA
MAG087	M00797	dTDP-D-desosamine biosynthesis	4	0	0	0	NA
MAG087	M00798	dTDP-L-mycarose biosynthesis	5	0	0	0	NA
MAG087	M00799	dTDP-L-oleandrose biosynthesis	5	0	0	0	NA
MAG087	M00800	dTDP-L-megosamine biosynthesis	5	0	0	0	NA
MAG087	M00801	dTDP-L-olivose biosynthesis	4	0	0	0	NA
MAG087	M00802	dTDP-D-forosamine biosynthesis	5	0	0	0	NA
MAG087	M00803	dTDP-D-angolosamine biosynthesis	4	0	0	0	NA
MAG087	M00804	Complete nitrification, comammox, ammonia => nitrite => nitrate	3	0	0	0	NA
MAG087	M00805	Staurosporine biosynthesis, tryptophan => staurosporine	7	0	0	0	NA
MAG087	M00808	Violacein biosynthesis, tryptophan => violacein	4	0	0	0	NA
MAG087	M00810	Nicotine degradation, pyridine pathway, nicotine => 2,6-dihydroxypyridine/succinate semialdehyde	5	0	0	0	NA
MAG087	M00811	Nicotine degradation, pyrrolidine pathway, nicotine => succinate semialdehyde	4	0	0	0	NA
MAG087	M00814	Acarbose biosynthesis, sedoheptulopyranose-7P => acarbose	8	0	0	0	NA
MAG087	M00815	Validamycin A biosynthesis, sedoheptulopyranose-7P => validamycin A	9	0	0	0	NA
MAG087	M00819	Pentalenolactone biosynthesis, farnesyl-PP => pentalenolactone	8	0	0	0	NA
MAG087	M00823	Chlortetracycline biosynthesis, pretetramide => chlortetracycline	8	0	0	0	NA
MAG087	M00824	9-membered enediyne core biosynthesis, malonyl-CoA => 3-hydroxyhexadeca-4,6,8,10,12,14-hexaenoyl-ACP => 9-membered enediyne core	2	0	0	0	NA
MAG087	M00825	10-membered enediyne core biosynthesis, malonyl-CoA => 3-hydroxyhexadeca-4,6,8,10,12,14-hexaenoyl-ACP => 10-membered enediyne core	2	0	0	0	NA
MAG087	M00826	C-1027 benzoxazolinate moiety biosynthesis, chorismate => benzoxazolinyl-CoA	6	0	0	0	NA
MAG087	M00827	C-1027 beta-amino acid moiety biosynthesis, tyrosine => 3-chloro-4,5-dihydroxy-beta-phenylalanyl-PCP	5	0	0	0	NA
MAG087	M00828	Maduropeptin beta-hydroxy acid moiety biosynthesis, tyrosine => 3-(4-hydroxyphenyl)-3-oxopropanoyl-PCP	3	0	0	0	NA
MAG087	M00829	3,6-Dimethylsalicylyl-CoA biosynthesis, malonyl-CoA => 6-methylsalicylate => 3,6-dimethylsalicylyl-CoA	3	0	0	0	NA
MAG087	M00830	Neocarzinostatin naphthoate moiety biosynthesis, malonyl-CoA => 2-hydroxy-5-methyl-1-naphthoate => 2-hydroxy-7-methoxy-5-methyl-1-naphthoyl-CoA	4	0	0	0	NA
MAG087	M00831	Kedarcidin 2-hydroxynaphthoate moiety biosynthesis, malonyl-CoA => 3,6,8-trihydroxy-2-naphthoate => 3-hydroxy-7,8-dimethoxy-6-isopropoxy-2-naphthoyl-CoA	5	0	0	0	NA
MAG087	M00832	Kedarcidin 2-aza-3-chloro-beta-tyrosine moiety biosynthesis, azatyrosine => 2-aza-3-chloro-beta-tyrosyl-PCP	4	0	0	0	NA
MAG087	M00833	Calicheamicin biosynthesis, calicheamicinone => calicheamicin	5	0	0	0	NA
MAG087	M00834	Calicheamicin orsellinate moiety biosynthesis, malonyl-CoA => orsellinate-ACP => 5-iodo-2,3-dimethoxyorsellinate-ACP	5	0	0	0	NA
MAG087	M00835	Pyocyanine biosynthesis, chorismate => pyocyanine	7	0	0	0	NA
MAG087	M00836	Coenzyme F430 biosynthesis, sirohydrochlorin => coenzyme F430	4	0	0	0	NA
MAG087	M00837	Prodigiosin biosynthesis, L-proline => prodigiosin	1	0	0	0	NA
MAG087	M00838	Undecylprodigiosin biosynthesis, L-proline => undecylprodigiosin	1	0	0	0	NA
MAG087	M00840	Tetrahydrofolate biosynthesis, mediated by ribA and trpF, GTP => THF	7	1	0.142857	1	K14652
MAG087	M00841	Tetrahydrofolate biosynthesis, mediated by PTPS, GTP => THF	6	3	0.5	3	K00796,K00950,K01495
MAG087	M00842	Tetrahydrobiopterin biosynthesis, GTP => BH4	3	2	0.666667	2	K01495,K01737
MAG087	M00843	L-threo-Tetrahydrobiopterin biosynthesis, GTP => L-threo-BH4	3	2	0.666667	2	K01495,K01737
MAG087	M00844	Arginine biosynthesis, ornithine => arginine	3	3	1	3	K00611,K01755,K01940
MAG087	M00845	Arginine biosynthesis, glutamate => acetylcitrulline => arginine	7	4	0.571429	4	K00145,K00821,K01755,K01940
MAG087	M00846	Siroheme biosynthesis, glutamate => siroheme	7	4	0.571429	4	K01698,K01749,K01885,K02303
MAG087	M00847	Heme biosynthesis, archaea, siroheme => heme	3	0	0	0	NA
MAG087	M00848	Aurachin biosynthesis, anthranilate => aurachin A	8	1	0.125	1	K02078
MAG087	M00849	C5 isoprenoid biosynthesis, mevalonate pathway, archaea	6	1	0.166667	1	K00626
MAG087	M00850	Vibrio cholerae pathogenicity signature, cholera toxins	6	0	0	0	NA
MAG087	M00851	Carbapenem resistance	1	0	0	0	NA
MAG087	M00852	Vibrio cholerae pathogenicity signature, toxin coregulated pilus	14	0	0	0	NA
MAG087	M00853	ETEC pathogenicity signature, colonization factors	5	0	0	0	NA
MAG087	M00854	Glycogen biosynthesis, glucose-1P => glycogen/starch	2	1	0.5	1	K00963
MAG087	M00855	Glycogen degradation, glycogen => glucose-6P	3	1	0.333333	1	K15778
MAG087	M00856	Salmonella enterica pathogenicity signature, typhoid toxin	4	0	0	0	NA
MAG087	M00857	Salmonella enterica pathogenicity signature, Vi antigen	7	0	0	0	NA
MAG087	M00859	Bacillus anthracis pathogenicity signature, anthrax toxin	3	0	0	0	NA
MAG087	M00860	Bacillus anthracis pathogenicity signature, polyglutamic acid capsule biosynthesis	7	0	0	0	NA
MAG087	M00861	beta-Oxidation, peroxisome, VLCFA	3	0	0	0	NA
MAG087	M00862	beta-Oxidation, peroxisome, tri/dihydroxycholestanoyl-CoA => choloyl/chenodeoxycholoyl-CoA	3	0	0	0	NA
MAG087	M00866	KDO2-lipid A biosynthesis, Raetz pathway, non-LpxL-LpxM type	9	5	0.555556	5	K00677,K00748,K00912,K02527,K02535
MAG087	M00867	KDO2-lipid A modification pathway	5	0	0	0	NA
MAG087	M00868	Heme biosynthesis, animals and fungi, glycine => heme	8	5	0.625	5	K00228,K01599,K01698,K01749,K01772
MAG087	M00872	O-glycan biosynthesis, mannose type (core M3)	5	0	0	0	NA
MAG087	M00873	Fatty acid biosynthesis in mitochondria, animals	6	2	0.333333	2	K00645,K09458
MAG087	M00874	Fatty acid biosynthesis in mitochondria, fungi	6	3	0.5	3	K00059,K00645,K09458
MAG087	M00875	Staphyloferrin B biosynthesis, L-serine => staphyloferrin B	7	0	0	0	NA
MAG087	M00876	Staphyloferrin A biosynthesis, L-ornithine => staphyloferrin A	3	1	0.333333	1	K21898
MAG087	M00877	Kanosamine biosynthesis glucose 6-phosphate => kanosamine	3	0	0	0	NA
MAG088	M00001	Glycolysis (Embden-Meyerhof pathway), glucose => pyruvate	9	9	1	11	K00134,K00850,K00873,K00886,K00927,K01624,K01689,K01803,K01810,K15633,K16370
MAG088	M00002	Glycolysis, core module involving three-carbon compounds	5	5	1	6	K00134,K00873,K00927,K01689,K01803,K15633
MAG088	M00003	Gluconeogenesis, oxaloacetate => fructose-6P	7	7	1	8	K00134,K00927,K01610,K01624,K01689,K01803,K03841,K15633
MAG088	M00004	Pentose phosphate pathway (Pentose phosphate cycle)	7	7	1	7	K00033,K00615,K00616,K01783,K01808,K01810,K07404
MAG088	M00005	PRPP biosynthesis, ribose 5P => PRPP	1	1	1	1	K00948
MAG088	M00006	Pentose phosphate pathway, oxidative phase, glucose 6P => ribulose 5P	2	2	1	2	K00033,K07404
MAG088	M00007	Pentose phosphate pathway, non-oxidative phase, fructose 6P => ribose 5P	4	4	1	4	K00615,K00616,K01783,K01808
MAG088	M00008	Entner-Doudoroff pathway, glucose-6P => glyceraldehyde-3P + pyruvate	4	2	0.5	2	K01625,K07404
MAG088	M00009	Citrate cycle (TCA cycle, Krebs cycle)	8	6	0.75	11	K00031,K00164,K00239,K00240,K00241,K00382,K00658,K01647,K01679,K01902,K01903
MAG088	M00010	Citrate cycle, first carbon oxidation, oxaloacetate => 2-oxoglutarate	3	2	0.666667	2	K00031,K01647
MAG088	M00011	Citrate cycle, second carbon oxidation, 2-oxoglutarate => oxaloacetate	5	4	0.8	9	K00164,K00239,K00240,K00241,K00382,K00658,K01679,K01902,K01903
MAG088	M00012	Glyoxylate cycle	5	1	0.2	1	K01647
MAG088	M00013	Malonate semialdehyde pathway, propanoyl-CoA => acetyl-CoA	5	1	0.2	2	K00232,K00248
MAG088	M00014	Glucuronate pathway (uronate pathway)	8	1	0.125	1	K00012
MAG088	M00015	Proline biosynthesis, glutamate => proline	2	1	0.5	1	K00286
MAG088	M00016	Lysine biosynthesis, succinyl-DAP pathway, aspartate => lysine	9	7	0.777778	7	K00133,K00215,K00674,K01586,K01714,K01778,K12524
MAG088	M00017	Methionine biosynthesis, apartate => homoserine => methionine	7	4	0.571429	3	K00133,K00548,K12524
MAG088	M00018	Threonine biosynthesis, aspartate => homoserine => threonine	5	4	0.8	3	K00133,K00872,K12524
MAG088	M00019	Valine/isoleucine biosynthesis, pyruvate => valine / 2-oxobutanoate => isoleucine	4	4	1	5	K00053,K00826,K01652,K01653,K01687
MAG088	M00020	Serine biosynthesis, glycerate-3P => serine	3	2	0.666667	2	K00058,K00831
MAG088	M00021	Cysteine biosynthesis, serine => cysteine	2	2	1	2	K00640,K17069
MAG088	M00022	Shikimate pathway, phosphoenolpyruvate + erythrose-4P => chorismate	4	3	0.75	6	K00014,K00800,K00891,K01735,K01736,K03786
MAG088	M00023	Tryptophan biosynthesis, chorismate => tryptophan	3	3	1	6	K00766,K01657,K01658,K01695,K01696,K01817
MAG088	M00024	Phenylalanine biosynthesis, chorismate => phenylalanine	2	1	0.5	2	K04516,K14170
MAG088	M00025	Tyrosine biosynthesis, chorismate => tyrosine	2	1	0.5	2	K04516,K14170
MAG088	M00026	Histidine biosynthesis, PRPP => histidine	6	6	1	8	K00013,K00765,K00817,K01089,K01814,K02500,K02501,K11755
MAG088	M00027	GABA (gamma-Aminobutyrate) shunt	3	0	0	0	NA
MAG088	M00028	Ornithine biosynthesis, glutamate => ornithine	4	2	0.5	3	K00145,K00930,K01438
MAG088	M00029	Urea cycle	5	2	0.4	2	K01755,K01940
MAG088	M00030	Lysine biosynthesis, AAA pathway, 2-oxoglutarate => 2-aminoadipate => lysine	8	1	0.125	1	K00290
MAG088	M00031	Lysine biosynthesis, mediated by LysW, 2-aminoadipate => lysine	5	0	0	0	NA
MAG088	M00032	Lysine degradation, lysine => saccharopine => acetoacetyl-CoA	6	2	0.333333	3	K00290,K00382,K00658
MAG088	M00033	Ectoine biosynthesis, aspartate => ectoine	5	1	0.2	1	K00133
MAG088	M00034	Methionine salvage pathway	8	2	0.25	2	K00789,K01243
MAG088	M00035	Methionine degradation	4	2	0.5	2	K00789,K01251
MAG088	M00036	Leucine degradation, leucine => acetoacetate + acetyl-CoA	6	3	0.5	3	K00382,K00826,K01640
MAG088	M00037	Melatonin biosynthesis, tryptophan => serotonin => melatonin	4	0	0	0	NA
MAG088	M00038	Tryptophan metabolism, tryptophan => kynurenine => 2-aminomuconate	7	2	0.285714	2	K01556,K07130
MAG088	M00039	Monolignol biosynthesis, phenylalanine/tyrosine => monolignol	10	1	0.1	1	K00588
MAG088	M00040	Tyrosine biosynthesis, prephanate => pretyrosine => tyrosine	2	0	0	0	NA
MAG088	M00042	Catecholamine biosynthesis, tyrosine => dopamine => noradrenaline => adrenaline	4	0	0	0	NA
MAG088	M00043	Thyroid hormone biosynthesis, tyrosine => triiodothyronine/thyroxine	1	0	0	0	NA
MAG088	M00044	Tyrosine degradation, tyrosine => homogentisate	5	3	0.6	3	K00451,K00457,K01555
MAG088	M00045	Histidine degradation, histidine => N-formiminoglutamate => glutamate	4	4	1	4	K01468,K01479,K01712,K01745
MAG088	M00046	Pyrimidine degradation, uracil => beta-alanine, thymine => 3-aminoisobutanoate	3	0	0	0	NA
MAG088	M00047	Creatine pathway	3	0	0	0	NA
MAG088	M00048	Inosine monophosphate biosynthesis, PRPP + glutamine => IMP	8	8	1	10	K00602,K00764,K01588,K01589,K01756,K01923,K01933,K01945,K01952,K11175
MAG088	M00049	Adenine ribonucleotide biosynthesis, IMP => ADP,ATP	4	4	1	5	K00873,K00939,K00940,K01756,K01939
MAG088	M00050	Guanine ribonucleotide biosynthesis IMP => GDP,GTP	4	4	1	5	K00088,K00873,K00940,K00942,K01951
MAG088	M00051	Uridine monophosphate biosynthesis, glutamine (+ PRPP) => UMP	3	3	1	5	K00254,K00609,K00762,K01465,K01591
MAG088	M00052	Pyrimidine ribonucleotide biosynthesis, UMP => UDP/UTP,CDP/CTP	3	3	1	3	K00940,K00945,K01937
MAG088	M00053	Pyrimidine deoxyribonuleotide biosynthesis, CDP/CTP => dCDP/dCTP,dTDP/dTTP	8	3	0.375	3	K00526,K00940,K10807
MAG088	M00055	N-glycan precursor biosynthesis	13	0	0	0	NA
MAG088	M00056	O-glycan biosynthesis, mucin type core	4	0	0	0	NA
MAG088	M00057	Glycosaminoglycan biosynthesis, linkage tetrasaccharide	4	0	0	0	NA
MAG088	M00058	Glycosaminoglycan biosynthesis, chondroitin sulfate backbone	2	0	0	0	NA
MAG088	M00059	Glycosaminoglycan biosynthesis, heparan sulfate backbone	5	0	0	0	NA
MAG088	M00060	KDO2-lipid A biosynthesis, Raetz pathway, LpxL-LpxM type	9	6	0.666667	6	K00677,K00748,K00912,K02527,K02536,K03269
MAG088	M00061	D-Glucuronate degradation, D-glucuronate => pyruvate + D-glyceraldehyde 3P	5	3	0.6	4	K01625,K01686,K01812,K08323
MAG088	M00063	CMP-KDO biosynthesis	4	4	1	4	K00979,K01627,K03270,K06041
MAG088	M00064	ADP-L-glycero-D-manno-heptose biosynthesis	5	0	0	0	NA
MAG088	M00065	GPI-anchor biosynthesis, core oligosaccharide	8	0	0	0	NA
MAG088	M00066	Lactosylceramide biosynthesis	2	0	0	0	NA
MAG088	M00067	Sulfoglycolipids biosynthesis, ceramide/1-alkyl-2-acylglycerol => sulfatide/seminolipid	2	0	0	0	NA
MAG088	M00068	Glycosphingolipid biosynthesis, globo-series, LacCer => Gb4Cer	2	0	0	0	NA
MAG088	M00069	Glycosphingolipid biosynthesis, ganglio series, LacCer => GT3	2	0	0	0	NA
MAG088	M00070	Glycosphingolipid biosynthesis, lacto-series, LacCer => Lc4Cer	2	0	0	0	NA
MAG088	M00071	Glycosphingolipid biosynthesis, neolacto-series, LacCer => nLc4Cer	2	0	0	0	NA
MAG088	M00072	N-glycosylation by oligosaccharyltransferase	1	0	0	0	NA
MAG088	M00073	N-glycan precursor trimming	3	0	0	0	NA
MAG088	M00074	N-glycan biosynthesis, high-mannose type	6	0	0	0	NA
MAG088	M00075	N-glycan biosynthesis, complex type	3	0	0	0	NA
MAG088	M00076	Dermatan sulfate degradation	6	2	0.333333	2	K01135,K01136
MAG088	M00077	Chondroitin sulfate degradation	4	1	0.25	1	K01135
MAG088	M00078	Heparan sulfate degradation	9	3	0.333333	3	K01136,K01565,K10532
MAG088	M00079	Keratan sulfate degradation	5	1	0.2	1	K12373
MAG088	M00081	Pectin degradation	3	1	0.333333	1	K01051
MAG088	M00082	Fatty acid biosynthesis, initiation	2	2	1	5	K00645,K00648,K01961,K01962,K02160
MAG088	M00083	Fatty acid biosynthesis, elongation	1	1	1	3	K00059,K09458,K16363
MAG088	M00085	Fatty acid elongation in mitochondria	3	0	0	0	NA
MAG088	M00086	beta-Oxidation, acyl-CoA synthesis	1	1	1	1	K01897
MAG088	M00087	beta-Oxidation	3	3	1	3	K00232,K00632,K07516
MAG088	M00088	Ketone body biosynthesis, acetyl-CoA => acetoacetate/3-hydroxybutyrate/acetone	1	0	0	0	NA
MAG088	M00089	Triacylglycerol biosynthesis	4	2	0.5	3	K00655,K03621,K08591
MAG088	M00090	Phosphatidylcholine (PC) biosynthesis, choline => PC	3	0	0	0	NA
MAG088	M00091	Phosphatidylcholine (PC) biosynthesis, PE => PC	1	0	0	0	NA
MAG088	M00092	Phosphatidylethanolamine (PE) biosynthesis, ethanolamine => PE	3	0	0	0	NA
MAG088	M00093	Phosphatidylethanolamine (PE) biosynthesis, PA => PS => PE	3	3	1	3	K00981,K01613,K17103
MAG088	M00094	Ceramide biosynthesis	4	0	0	0	NA
MAG088	M00095	C5 isoprenoid biosynthesis, mevalonate pathway	7	2	0.285714	2	K00626,K01823
MAG088	M00096	C5 isoprenoid biosynthesis, non-mevalonate pathway	8	6	0.75	6	K00099,K01662,K01770,K01823,K03526,K03527
MAG088	M00097	beta-Carotene biosynthesis, GGAP => beta-carotene	6	1	0.166667	1	K06443
MAG088	M00098	Acylglycerol degradation	2	0	0	0	NA
MAG088	M00099	Sphingosine biosynthesis	5	0	0	0	NA
MAG088	M00100	Sphingosine degradation	2	0	0	0	NA
MAG088	M00101	Cholesterol biosynthesis, squalene 2,3-epoxide => cholesterol	10	0	0	0	NA
MAG088	M00102	Ergocalciferol biosynthesis	5	0	0	0	NA
MAG088	M00103	Cholecalciferol biosynthesis	2	0	0	0	NA
MAG088	M00104	Bile acid biosynthesis, cholesterol => cholate/chenodeoxycholate	12	0	0	0	NA
MAG088	M00106	Conjugated bile acid biosynthesis, cholate => taurocholate/glycocholate	2	0	0	0	NA
MAG088	M00107	Steroid hormone biosynthesis, cholesterol => prognenolone => progesterone	2	0	0	0	NA
MAG088	M00108	C21-Steroid hormone biosynthesis, progesterone => corticosterone/aldosterone	3	0	0	0	NA
MAG088	M00109	C21-Steroid hormone biosynthesis, progesterone => cortisol/cortisone	4	0	0	0	NA
MAG088	M00110	C19/C18-Steroid hormone biosynthesis, pregnenolone => androstenedione => estrone	3	0	0	0	NA
MAG088	M00112	Tocopherol/tocotorienol biosynthesis	4	0	0	0	NA
MAG088	M00113	Jasmonic acid biosynthesis	8	2	0.25	2	K00232,K00632
MAG088	M00114	Ascorbate biosynthesis, plants, glucose-6P => ascorbate	7	2	0.285714	2	K00971,K01810
MAG088	M00115	NAD biosynthesis, aspartate => NAD	5	4	0.8	4	K00278,K00767,K00969,K03517
MAG088	M00116	Menaquinone biosynthesis, chorismate => menaquinol	6	5	0.833333	5	K01661,K02548,K02551,K03183,K19222
MAG088	M00117	Ubiquinone biosynthesis, prokaryotes, chorismate => ubiquinone	9	1	0.111111	1	K03183
MAG088	M00118	Glutathione biosynthesis, glutamate => glutathione	2	0	0	0	NA
MAG088	M00119	Pantothenate biosynthesis, valine/L-aspartate => pantothenate	1	1	1	1	K01918
MAG088	M00120	Coenzyme A biosynthesis, pantothenate => CoA	3	3	1	4	K00859,K00954,K03525,K13038
MAG088	M00121	Heme biosynthesis, plants and bacteria, glutamate => heme	10	9	0.9	10	K00228,K01599,K01698,K01719,K01749,K01772,K01845,K01885,K02492,K02495
MAG088	M00122	Cobalamin biosynthesis, cobinamide => cobalamin	1	0	0	0	NA
MAG088	M00123	Biotin biosynthesis, pimeloyl-ACP/CoA => biotin	3	0	0	0	NA
MAG088	M00124	Pyridoxal biosynthesis, erythrose-4P => pyridoxal-5P	6	3	0.5	3	K00275,K00831,K03474
MAG088	M00125	Riboflavin biosynthesis, GTP => riboflavin/FMN/FAD	3	3	1	3	K00793,K00794,K11753
MAG088	M00126	Tetrahydrofolate biosynthesis, GTP => THF	5	5	1	9	K00287,K00796,K00950,K01077,K01113,K01495,K01633,K11754,K22391
MAG088	M00127	Thiamine biosynthesis, AIR => thiamine-P/thiamine-2P	2	1	0.5	1	K00946
MAG088	M00128	Ubiquinone biosynthesis, eukaryotes, 4-hydroxybenzoate => ubiquinone	6	0	0	0	NA
MAG088	M00129	Ascorbate biosynthesis, animals, glucose-1P => ascorbate	7	2	0.285714	2	K00012,K01053
MAG088	M00130	Inositol phosphate metabolism, PI=> PIP2 => Ins(1,4,5)P3 => Ins(1,3,4,5)P4	4	0	0	0	NA
MAG088	M00131	Inositol phosphate metabolism, Ins(1,3,4,5)P4 => Ins(1,3,4)P3 => myo-inositol	4	1	0.25	1	K01092
MAG088	M00132	Inositol phosphate metabolism, Ins(1,3,4)P3 => phytate	3	0	0	0	NA
MAG088	M00133	Polyamine biosynthesis, arginine => agmatine => putrescine => spermidine	1	0	0	0	NA
MAG088	M00134	Polyamine biosynthesis, arginine => ornithine => putrescine	2	0	0	0	NA
MAG088	M00135	GABA biosynthesis, eukaryotes, putrescine => GABA	3	1	0.333333	1	K00657
MAG088	M00136	GABA biosynthesis, prokaryotes, putrescine => GABA	4	0	0	0	NA
MAG088	M00137	Flavanone biosynthesis, phenylalanine => naringenin	5	0	0	0	NA
MAG088	M00138	Flavonoid biosynthesis, naringenin => pelargonidin	3	0	0	0	NA
MAG088	M00140	C1-unit interconversion, prokaryotes	3	2	0.666667	2	K00600,K01491
MAG088	M00141	C1-unit interconversion, eukaryotes	2	1	0.5	1	K00600
MAG088	M00142	NADH:ubiquinone oxidoreductase, mitochondria	1	0	0	0	NA
MAG088	M00143	NADH dehydrogenase (ubiquinone) Fe-S protein/flavoprotein complex, mitochondria	1	0	0	0	NA
MAG088	M00144	NADH:quinone oxidoreductase, prokaryotes	1	1	1	11	K00330,K00331,K00333,K00334,K00335,K00337,K00338,K00340,K00341,K00342,K00343
MAG088	M00145	NAD(P)H:quinone oxidoreductase, chloroplasts and cyanobacteria	1	0	0	0	NA
MAG088	M00146	NADH dehydrogenase (ubiquinone) 1 alpha subcomplex	1	0	0	0	NA
MAG088	M00147	NADH dehydrogenase (ubiquinone) 1 beta subcomplex	1	0	0	0	NA
MAG088	M00148	Succinate dehydrogenase (ubiquinone)	1	0	0	0	NA
MAG088	M00149	Succinate dehydrogenase, prokaryotes	1	1	1	3	K00239,K00240,K00241
MAG088	M00150	Fumarate reductase, prokaryotes	1	0	0	0	NA
MAG088	M00151	Cytochrome bc1 complex respiratory unit	1	0	0	0	NA
MAG088	M00152	Cytochrome bc1 complex	1	0	0	0	NA
MAG088	M00153	Cytochrome bd ubiquinol oxidase	1	1	1	2	K00425,K00426
MAG088	M00154	Cytochrome c oxidase	1	1	1	1	K02257
MAG088	M00155	Cytochrome c oxidase, prokaryotes	1	1	1	2	K02276,K02277
MAG088	M00156	Cytochrome c oxidase, cbb3-type	1	1	1	2	K00406,K15862
MAG088	M00157	F-type ATPase, prokaryotes and chloroplasts	1	1	1	8	K02108,K02109,K02110,K02111,K02112,K02113,K02114,K02115
MAG088	M00158	F-type ATPase, eukaryotes	1	0	0	0	NA
MAG088	M00159	V/A-type ATPase, prokaryotes	1	0	0	0	NA
MAG088	M00160	V-type ATPase, eukaryotes	1	0	0	0	NA
MAG088	M00161	Photosystem II	1	0	0	0	NA
MAG088	M00162	Cytochrome b6f complex	1	0	0	0	NA
MAG088	M00163	Photosystem I	1	0	0	0	NA
MAG088	M00165	Reductive pentose phosphate cycle (Calvin cycle)	11	8	0.727273	6	K00134,K00615,K00927,K01624,K01808,K03841
MAG088	M00166	Reductive pentose phosphate cycle, ribulose-5P => glyceraldehyde-3P	4	2	0.5	2	K00134,K00927
MAG088	M00167	Reductive pentose phosphate cycle, glyceraldehyde-3P => ribulose-5P	7	6	0.857143	4	K00615,K01624,K01808,K03841
MAG088	M00168	CAM (Crassulacean acid metabolism), dark	2	1	0.5	1	K01595
MAG088	M00169	CAM (Crassulacean acid metabolism), light	2	1	0.5	1	K00029
MAG088	M00170	C4-dicarboxylic acid cycle, phosphoenolpyruvate carboxykinase type	4	2	0.5	2	K01595,K01610
MAG088	M00171	C4-dicarboxylic acid cycle, NAD - malic enzyme type	7	1	0.142857	1	K01595
MAG088	M00172	C4-dicarboxylic acid cycle, NADP - malic enzyme type	4	2	0.5	2	K00029,K01595
MAG088	M00173	Reductive citrate cycle (Arnon-Buchanan cycle)	10	5	0.5	8	K00031,K00239,K00240,K00241,K01595,K01679,K01902,K01903
MAG088	M00174	Methane oxidation, methanotroph, methane => formaldehyde	2	0	0	0	NA
MAG088	M00175	Nitrogen fixation, nitrogen => ammonia	1	0	0	0	NA
MAG088	M00176	Assimilatory sulfate reduction, sulfate => H2S	3	2	0.666667	3	K00390,K00956,K00957
MAG088	M00177	Ribosome, eukaryotes	1	0	0	0	NA
MAG088	M00178	Ribosome, bacteria	1	1	1	53	K02863,K02864,K02867,K02871,K02874,K02876,K02878,K02879,K02881,K02884,K02886,K02887,K02888,K02890,K02892,K02895,K02897,K02899,K02902,K02906,K02907,K02909,K02911,K02913,K02914,K02916,K02919,K02926,K02931,K02933,K02935,K02939,K02945,K02946,K02948,K02950,K02952,K02954,K02956,K02959,K02961,K02963,K02965,K02967,K02968,K02970,K02982,K02986,K02988,K02990,K02992,K02994,K02996
MAG088	M00179	Ribosome, archaea	1	1	1	30	K02863,K02864,K02867,K02871,K02874,K02876,K02881,K02886,K02890,K02892,K02895,K02906,K02907,K02931,K02933,K02946,K02948,K02950,K02952,K02954,K02956,K02961,K02965,K02967,K02982,K02986,K02988,K02992,K02994,K02996
MAG088	M00180	RNA polymerase II, eukaryotes	1	0	0	0	NA
MAG088	M00181	RNA polymerase III, eukaryotes	1	0	0	0	NA
MAG088	M00182	RNA polymerase I, eukaryotes	1	0	0	0	NA
MAG088	M00183	RNA polymerase, bacteria	1	1	1	3	K03040,K03043,K03046
MAG088	M00184	RNA polymerase, archaea	1	0	0	0	NA
MAG088	M00260	DNA polymerase III complex, bacteria	1	1	1	5	K02337,K02338,K02340,K02342,K02343
MAG088	M00261	DNA polymerase alpha / primase complex	1	0	0	0	NA
MAG088	M00262	DNA polymerase delta complex	1	0	0	0	NA
MAG088	M00263	DNA polymerase epsilon complex	1	0	0	0	NA
MAG088	M00264	DNA polymerase II complex, archaea	1	0	0	0	NA
MAG088	M00293	DNA polymerase zeta complex	1	0	0	0	NA
MAG088	M00294	DNA polymerase gamma complex	1	0	0	0	NA
MAG088	M00307	Pyruvate oxidation, pyruvate => acetyl-CoA	1	1	1	3	K00161,K00162,K00382
MAG088	M00308	Semi-phosphorylative Entner-Doudoroff pathway, gluconate => glycerate-3P	4	2	0.5	3	K00134,K00927,K01625
MAG088	M00309	Non-phosphorylative Entner-Doudoroff pathway, gluconate/galactonate => glycerate	3	0	0	0	NA
MAG088	M00338	Cysteine biosynthesis, homocysteine + serine => cysteine	2	0	0	0	NA
MAG088	M00344	Formaldehyde assimilation, xylulose monophosphate pathway	4	2	0.5	2	K01624,K03841
MAG088	M00345	Formaldehyde assimilation, ribulose monophosphate pathway	3	2	0.666667	3	K00850,K01624,K16370
MAG088	M00346	Formaldehyde assimilation, serine pathway	9	3	0.333333	3	K00600,K01595,K01689
MAG088	M00356	Methanogenesis, methanol => methane	3	1	0.333333	1	K08264
MAG088	M00357	Methanogenesis, acetate => methane	5	2	0.4	4	K00925,K01895,K08264,K13788
MAG088	M00358	Coenzyme M biosynthesis	4	3	0.75	3	K05884,K05979,K08097
MAG088	M00363	EHEC pathogenicity signature, Shiga toxin	2	0	0	0	NA
MAG088	M00364	C10-C20 isoprenoid biosynthesis, bacteria	2	1	0.5	1	K01823
MAG088	M00365	C10-C20 isoprenoid biosynthesis, archaea	2	1	0.5	1	K01823
MAG088	M00366	C10-C20 isoprenoid biosynthesis, plants	4	1	0.25	1	K01823
MAG088	M00367	C10-C20 isoprenoid biosynthesis, non-plant eukaryotes	3	1	0.333333	1	K01823
MAG088	M00368	Ethylene biosynthesis, methionine => ethylene	3	1	0.333333	1	K00789
MAG088	M00369	Cyanogenic glycoside biosynthesis, tyrosine => dhurrin	3	0	0	0	NA
MAG088	M00370	Glucosinolate biosynthesis, tryptophan => glucobrassicin	5	0	0	0	NA
MAG088	M00371	Castasterone biosynthesis, campesterol => castasterone	6	0	0	0	NA
MAG088	M00372	Abscisic acid biosynthesis, beta-carotene => abscisic acid	6	1	0.166667	1	K15746
MAG088	M00373	Ethylmalonyl pathway	3	3	1	3	K01847,K01966,K05606
MAG088	M00374	Dicarboxylate-hydroxybutyrate cycle	13	4	0.307692	7	K00239,K00240,K00241,K00626,K01595,K01902,K01903
MAG088	M00375	Hydroxypropionate-hydroxybutylate cycle	14	2	0.142857	2	K00626,K05606
MAG088	M00376	3-Hydroxypropionate bi-cycle	4	0	0	0	NA
MAG088	M00377	Reductive acetyl-CoA pathway (Wood-Ljungdahl pathway)	7	2	0.285714	2	K00297,K01491
MAG088	M00378	F420 biosynthesis	2	0	0	0	NA
MAG088	M00415	Fatty acid elongation in endoplasmic reticulum	4	0	0	0	NA
MAG088	M00416	Cytochrome aa3-600 menaquinol oxidase	1	0	0	0	NA
MAG088	M00417	Cytochrome o ubiquinol oxidase	1	0	0	0	NA
MAG088	M00418	Toluene degradation, anaerobic, toluene => benzoyl-CoA	6	0	0	0	NA
MAG088	M00419	Cymene degradation, p-cymene => p-cumate	3	0	0	0	NA
MAG088	M00422	Acetyl-CoA pathway, CO2 => acetyl-CoA	2	0	0	0	NA
MAG088	M00432	Leucine biosynthesis, 2-oxoisovalerate => 2-oxoisocaproate	3	3	1	4	K00052,K01649,K01703,K01704
MAG088	M00433	Lysine biosynthesis, 2-oxoglutarate => 2-oxoadipate	3	0	0	0	NA
MAG088	M00525	Lysine biosynthesis, acetyl-DAP pathway, aspartate => lysine	9	5	0.555556	5	K00133,K00215,K01586,K01714,K01778
MAG088	M00526	Lysine biosynthesis, DAP dehydrogenase pathway, aspartate => lysine	6	5	0.833333	5	K00133,K00215,K01586,K01714,K12524
MAG088	M00527	Lysine biosynthesis, DAP aminotransferase pathway, aspartate => lysine	7	6	0.857143	6	K00133,K00215,K01586,K01714,K01778,K12524
MAG088	M00528	Nitrification, ammonia => nitrite	2	0	0	0	NA
MAG088	M00529	Denitrification, nitrate => nitrogen	4	0	0	0	NA
MAG088	M00530	Dissimilatory nitrate reduction, nitrate => ammonia	2	1	0.5	2	K00362,K00363
MAG088	M00531	Assimilatory nitrate reduction, nitrate => ammonia	2	1	0.5	1	K00367
MAG088	M00532	Photorespiration	1	1	1	3	K00281,K00382,K02437
MAG088	M00533	Homoprotocatechuate degradation, homoprotocatechuate => 2-oxohept-3-enedioate	4	0	0	0	NA
MAG088	M00534	Naphthalene degradation, naphthalene => salicylate	6	0	0	0	NA
MAG088	M00535	Isoleucine biosynthesis, pyruvate => 2-oxobutanoate	3	3	1	4	K00052,K01703,K01704,K09011
MAG088	M00537	Xylene degradation, xylene => methylbenzoate	3	0	0	0	NA
MAG088	M00538	Toluene degradation, toluene => benzoate	3	0	0	0	NA
MAG088	M00539	Cumate degradation, p-cumate => 2-oxopent-4-enoate + 2-methylpropanoate	5	0	0	0	NA
MAG088	M00540	Benzoate degradation, cyclohexanecarboxylic acid =>pimeloyl-CoA	5	0	0	0	NA
MAG088	M00541	Benzoyl-CoA degradation, benzoyl-CoA => 3-hydroxypimeloyl-CoA	4	0	0	0	NA
MAG088	M00542	EHEC/EPEC pathogenicity signature, T3SS and effectors	8	0	0	0	NA
MAG088	M00543	Biphenyl degradation, biphenyl => 2-oxopent-4-enoate + benzoate	4	0	0	0	NA
MAG088	M00544	Carbazole degradation, carbazole => 2-oxopent-4-enoate + anthranilate	3	0	0	0	NA
MAG088	M00545	Trans-cinnamate degradation, trans-cinnamate => acetyl-CoA	6	2	0.333333	2	K00529,K01666
MAG088	M00546	Purine degradation, xanthine => urea	5	0	0	0	NA
MAG088	M00547	Benzene/toluene degradation, benzene => catechol / toluene => 3-methylcatechol	2	0	0	0	NA
MAG088	M00548	Benzene degradation, benzene => catechol	1	0	0	0	NA
MAG088	M00549	Nucleotide sugar biosynthesis, glucose => UDP-glucose	3	2	0.666667	2	K00886,K01835
MAG088	M00550	Ascorbate degradation, ascorbate => D-xylulose-5P	5	1	0.2	1	K03077
MAG088	M00551	Benzoate degradation, benzoate => catechol / methylbenzoate => methylcatechol	2	0	0	0	NA
MAG088	M00552	D-galactonate degradation, De Ley-Doudoroff pathway, D-galactonate => glycerate-3P	5	4	0.8	4	K00134,K00883,K00927,K01684
MAG088	M00554	Nucleotide sugar biosynthesis, galactose => UDP-galactose	2	1	0.5	1	K00849
MAG088	M00555	Betaine biosynthesis, choline => betaine	1	1	1	1	K00108
MAG088	M00563	Methanogenesis, methylamine/dimethylamine/trimethylamine => methane	4	1	0.25	1	K08264
MAG088	M00564	Helicobacter pylori pathogenicity signature, cagA pathogenicity island	27	0	0	0	NA
MAG088	M00565	Trehalose biosynthesis, D-glucose 1P => trehalose	6	2	0.333333	2	K00700,K00703
MAG088	M00567	Methanogenesis, CO2 => methane	8	1	0.125	1	K08264
MAG088	M00568	Catechol ortho-cleavage, catechol => 3-oxoadipate	4	1	0.25	1	K01055
MAG088	M00569	Catechol meta-cleavage, catechol => acetyl-CoA / 4-methylcatechol => propanoyl-CoA	5	1	0.2	1	K01666
MAG088	M00570	Isoleucine biosynthesis, threonine => 2-oxobutanoate => isoleucine	5	5	1	6	K00053,K00826,K01652,K01653,K01687,K01754
MAG088	M00572	Pimeloyl-ACP biosynthesis, BioC-BioH pathway, malonyl-ACP => pimeloyl-ACP	6	2	0.333333	2	K00059,K09458
MAG088	M00573	Biotin biosynthesis, BioI pathway, long-chain-acyl-ACP => pimeloyl-ACP => biotin	5	0	0	0	NA
MAG088	M00574	Pertussis pathogenicity signature, pertussis toxin	5	0	0	0	NA
MAG088	M00575	Pertussis pathogenicity signature, T1SS	5	1	0.2	1	K12340
MAG088	M00576	ETEC pathogenicity signature, heat-labile and heat-stable enterotoxins	2	0	0	0	NA
MAG088	M00577	Biotin biosynthesis, BioW pathway, pimelate => pimeloyl-CoA => biotin	5	0	0	0	NA
MAG088	M00579	Phosphate acetyltransferase-acetate kinase pathway, acetyl-CoA => acetate	2	2	1	2	K00925,K13788
MAG088	M00580	Pentose phosphate pathway, archaea, fructose 6P => ribose 5P	2	0	0	0	NA
MAG088	M00595	Thiosulfate oxidation by SOX complex, thiosulfate => sulfate	1	1	1	1	K17224
MAG088	M00596	Dissimilatory sulfate reduction, sulfate => H2S	3	1	0.333333	2	K00956,K00957
MAG088	M00597	Anoxygenic photosystem II	1	0	0	0	NA
MAG088	M00598	Anoxygenic photosystem I	1	0	0	0	NA
MAG088	M00608	2-Oxocarboxylic acid chain extension, 2-oxoglutarate => 2-oxoadipate => 2-oxopimelate => 2-oxosuberate	3	0	0	0	NA
MAG088	M00609	Cysteine biosynthesis, methionine => cysteine	6	2	0.333333	2	K00789,K01243
MAG088	M00615	Nitrate assimilation	1	1	1	1	K02575
MAG088	M00620	Incomplete reductive citrate cycle, acetyl-CoA => oxoglutarate	7	1	0.142857	2	K01902,K01903
MAG088	M00622	Nicotinate degradation, nicotinate => fumarate	6	0	0	0	NA
MAG088	M00623	Phthalate degradation, phthalate => protocatechuate	3	0	0	0	NA
MAG088	M00624	Terephthalate degradation, terephthalate => 3,4-dihydroxybenzoate	2	0	0	0	NA
MAG088	M00625	Methicillin resistance	3	0	0	0	NA
MAG088	M00627	beta-Lactam resistance, Bla system	3	2	0.666667	2	K02171,K17836
MAG088	M00630	D-Galacturonate degradation (fungi), D-galacturonate => glycerol	4	0	0	0	NA
MAG088	M00631	D-Galacturonate degradation (bacteria), D-galacturonate => pyruvate + D-glyceraldehyde 3P	5	4	0.8	4	K00041,K01625,K01685,K01812
MAG088	M00632	Galactose degradation, Leloir pathway, galactose => alpha-D-glucose-1P	4	3	0.75	3	K00849,K01784,K01785
MAG088	M00633	Semi-phosphorylative Entner-Doudoroff pathway, gluconate/galactonate => glycerate-3P	4	0	0	0	NA
MAG088	M00636	Phthalate degradation, phthalate => protocatechuate	3	0	0	0	NA
MAG088	M00637	Anthranilate degradation, anthranilate => catechol	1	0	0	0	NA
MAG088	M00638	Salicylate degradation, salicylate => gentisate	1	0	0	0	NA
MAG088	M00639	Multidrug resistance, efflux pump MexCD-OprJ	2	0	0	0	NA
MAG088	M00641	Multidrug resistance, efflux pump MexEF-OprN	2	0	0	0	NA
MAG088	M00642	Multidrug resistance, efflux pump MexJK-OprM	2	1	0.5	1	K18139
MAG088	M00643	Multidrug resistance, efflux pump MexXY-OprM	2	1	0.5	1	K18139
MAG088	M00649	Multidrug resistance, efflux pump AdeABC	3	0	0	0	NA
MAG088	M00651	Vancomycin resistance, D-Ala-D-Lac type	2	0	0	0	NA
MAG088	M00652	Vancomycin resistance, D-Ala-D-Ser type	5	0	0	0	NA
MAG088	M00660	Xanthomonas spp. pathogenicity signature, T3SS and effectors	8	0	0	0	NA
MAG088	M00661	Paspaline biosynthesis, geranylgeranyl-PP + indoleglycerol phosphate => paspaline	3	0	0	0	NA
MAG088	M00664	Nodulation	4	0	0	0	NA
MAG088	M00672	Penicillin biosynthesis, aminoadipate + cycteine + valine => penicillin	3	0	0	0	NA
MAG088	M00673	Cephamycin C biosynthesis, aminoadipate + cycteine + valine => cephamycin C	8	0	0	0	NA
MAG088	M00674	Clavaminate biosynthesis, arginine + glyceraldehyde-3P => clavaminate	4	0	0	0	NA
MAG088	M00675	Carbapenem-3-carboxylate biosynthesis, pyrroline-5-carboxylate + malonyl-CoA => carbapenem-3-carboxylate	3	0	0	0	NA
MAG088	M00696	Multidrug resistance, efflux pump AcrEF-TolC	2	1	0.5	1	K12340
MAG088	M00697	Multidrug resistance, efflux pump MdtEF-TolC	2	1	0.5	1	K12340
MAG088	M00698	Multidrug resistance, efflux pump BpeEF-OprC	2	0	0	0	NA
MAG088	M00700	Multidrug resistance, efflux pump AbcA	2	0	0	0	NA
MAG088	M00702	Multidrug resistance, efflux pump NorB	2	0	0	0	NA
MAG088	M00704	Tetracycline resistance, efflux pump Tet38	2	0	0	0	NA
MAG088	M00705	Multidrug resistance, efflux pump MepA	2	0	0	0	NA
MAG088	M00714	Multidrug resistance, efflux pump QacA	2	0	0	0	NA
MAG088	M00718	Multidrug resistance, efflux pump MexAB-OprM	2	1	0.5	2	K03585,K18139
MAG088	M00725	Cationic antimicrobial peptide (CAMP) resistance, dltABCD operon	3	0	0	0	NA
MAG088	M00726	Cationic antimicrobial peptide (CAMP) resistance, lysyl-phosphatidylglycerol (L-PG) synthase MprF	3	0	0	0	NA
MAG088	M00730	Cationic antimicrobial peptide (CAMP) resistance, VraFG transporter	3	0	0	0	NA
MAG088	M00736	Nocardicin A biosynthesis, L-pHPG + arginine + serine => nocardicin A	4	0	0	0	NA
MAG088	M00740	Methylaspartate cycle	11	3	0.272727	3	K00031,K00261,K01647
MAG088	M00741	Propanoyl-CoA metabolism, propanoyl-CoA => succinyl-CoA	3	3	1	3	K01847,K01966,K05606
MAG088	M00744	Cationic antimicrobial peptide (CAMP) resistance, protease PgtE	3	0	0	0	NA
MAG088	M00745	Imipenem resistance, repression of porin OprD	2	0	0	0	NA
MAG088	M00746	Multidrug resistance, repression of porin OmpF	3	0	0	0	NA
MAG088	M00761	Undecaprenylphosphate alpha-L-Ara4N biosynthesis, UDP-GlcA => undecaprenyl phosphate alpha-L-Ara4N	4	0	0	0	NA
MAG088	M00763	Ornithine biosynthesis, mediated by LysW, glutamate => ornithine	5	0	0	0	NA
MAG088	M00769	Multidrug resistance, efflux pump MexPQ-OpmE	3	0	0	0	NA
MAG088	M00773	Tylosin biosynthesis, methylmalonyl-CoA + malonyl-CoA => tylactone => tylosin	8	0	0	0	NA
MAG088	M00774	Erythromycin biosynthesis, propanoyl-CoA + methylmalonyl-CoA => deoxyerythronolide B => erythromycin A/B	6	0	0	0	NA
MAG088	M00775	Oleandomycin biosynthesis, malonyl-CoA + methylmalonyl-CoA => 8,8a-deoxyoleandolide => oleandomycin	5	0	0	0	NA
[truncated: 19,436,933 more chars]
